# Microbial Partner (MiPner) Analysis

**DOI:** 10.1101/2024.11.08.622289

**Authors:** Jeffrey L. Bennetzen, Josue Fernandez Canela, Vienna Elmgreen, Shaugnessy R. McCann, Mary E. Norris, Xiangyu Deng, Phillip Brailey-Jones

## Abstract

Although a few bacteria have been studied in great depth, relatively little is known about the characteristics of microbe-microbe interactions that occur within ecosystems on a daily basis. A simple, robust technique was developed to set up the foundation for investigating pairwise bacterial-bacterial interactions, using cell-cell binding as a self-selective mechanism to identify interesting bacterial species pairs. Using a Serratia marcescens strain (SMC43) isolated from Georgia soil as a “bait”, specific bacteria were purified by their specificity in binding SMC43 bacteria that were themselves attached to a wooden applicator stick. The isolated Microbial Partners (MiPners) were greatly enriched for members of the genera *Sphingobium* and Caulobacter. Two out of 24 streaked MiPners were unable to be separated from, and grow on the plate type tested without, SMC43. This suggests that the MiPner technology will be one strategy for purifying bacteria that were previously recalcitrant to culturing.

## Supplemental Table S1 for "Microbial Partner (MiPner) Analysis" (part 1 of 2)

### Sheet: S1 - Count Table
Non-bacterial taxa (including Archaea) highlighted in red were removed from the dataset in 'S2 - Filtered Count Table'
Kraken2 Taxa ID	Taxa	Kraken2 Taxa ID	Binder1_kraken_report_bracken_species	Binder2_kraken_report_bracken_species	Binder3_kraken_report_bracken_species	MiPner1_kraken_report_bracken_species	MiPner2_kraken_report_bracken_species	Mipner3_kraken_report_bracken_species	MixnerE1_kraken_report_bracken_species	MixnerE2_kraken_report_bracken_species	MixnerE3_kraken_report_bracken_species	MixnerF1_kraken_report_bracken_species	MixnerF2_kraken_report_bracken_species	MixnerF3_kraken_report_bracken_species	Pure1_kraken_report_bracken_species	Pure2_kraken_report_bracken_species	Pure3_kraken_report_bracken_species	Soil1_kraken_report_bracken_species	Soil2_kraken_report_bracken_species	Soil3_kraken_report_bracken_species
7	Azorhizobium caulinodans	7	0	0	0	472	0	298	0	0	0	0	0	0	0	0	0	1131	1074	1371
9	Buchnera aphidicola	9	0	0	0	18	11	0	0	38	32	34	25	28	0	0	0	0	0	0
11	Cellulomonas gilvus	11	0	0	0	0	0	0	0	0	0	0	0	0	0	0	0	563	811	744
24	Shewanella putrefaciens	24	39	65	24	0	0	0	129	143	108	105	153	160	65	90	57	0	0	0
34	Myxococcus xanthus	34	0	0	0	0	0	0	0	0	0	0	0	0	0	0	0	1663	1745	2047
35	Corallococcus macrosporus	35	0	0	0	0	0	0	0	0	0	0	0	0	0	0	0	728	646	1040
41	Stigmatella aurantiaca	41	0	0	0	0	0	49	0	0	0	0	0	0	0	0	0	853	1013	1433
43	Cystobacter fuscus	43	0	0	0	0	0	0	0	0	0	0	0	0	0	0	0	811	821	952
48	Archangium gephyra	48	0	0	0	0	0	0	52	0	0	0	0	0	0	0	0	1503	1806	1127
52	Chondromyces crocatus	52	0	0	0	0	0	0	0	0	0	0	0	0	0	0	0	485	543	527
56	Sorangium cellulosum	56	0	0	0	26	0	27	0	0	0	0	0	0	0	0	0	16487	18455	22902
63	Vitreoscilla filiformis	63	0	0	0	0	0	0	0	0	0	0	0	0	0	0	0	126	0	131
69	Lysobacter enzymogenes	69	0	0	0	88	0	474	47	171	243	153	0	90	0	0	0	867	911	1059
94	Stella humosa	94	0	0	0	81	0	108	133	0	54	0	0	0	0	0	0	1981	2042	2169
106	Runella slithyformis	106	0	0	0	0	0	0	108	0	0	0	0	0	0	0	0	0	0	0
114	Gemmata obscuriglobus	114	0	0	0	0	0	0	0	0	0	0	0	0	0	0	0	4685	5029	5130
119	Rubinisphaera brasiliensis	119	0	0	0	0	0	0	0	0	0	0	0	0	0	0	0	56	47	67
125	Pirellula staleyi	125	0	0	0	0	0	0	0	0	0	0	0	0	0	0	0	141	120	164
128	Isosphaera pallida	128	0	0	0	0	0	0	0	0	0	0	0	0	0	0	0	197	202	268
134	Methylocystis parvus	134	0	0	0	0	0	0	0	0	0	0	0	0	0	0	0	353	463	559
192	Azospirillum brasilense	192	0	0	0	223	127	265	0	0	0	0	0	0	0	0	0	2348	1981	2386
193	Azospirillum lipoferum	193	0	0	0	0	116	108	0	0	127	76	0	0	0	0	0	216	316	418
238	Elizabethkingia meningoseptica	238	84	50	0	0	0	0	70	0	0	0	0	0	18	0	0	0	0	0
246	Chryseobacterium balustinum	246	1555	19654	3517	0	0	0	0	0	0	78	0	57	6120	1273	380	0	0	0
247	Empedobacter brevis	247	187	0	0	0	0	0	311	77	0	43	137	175	70	0	0	0	0	0
250	Chryseobacterium gleum	250	9467	644	0	0	0	0	7388	1816	1731	2705	4300	5273	1036	536	588	0	0	0
253	Chryseobacterium indologenes	253	16325	9019	2266	0	0	0	1937	444	359	662	1001	1167	1966	1062	647	0	0	0
254	Chryseobacterium indoltheticum	254	3907	59114	9688	0	0	0	141	65	56	196	122	172	5702	2732	1057	111	0	75
256	Myroides odoratus	256	0	0	0	0	0	0	274	77	63	75	162	200	26	23	0	0	0	0
258	Sphingobacterium spiritivorum	258	0	0	0	0	0	0	48	0	116	127	43	91	90	65	0	0	0	0
259	Sphingobacterium thalpophilum	259	0	0	0	0	0	0	0	0	233	106	71	107	0	177	0	0	0	0
266	Paracoccus denitrificans	266	0	0	0	0	0	0	0	0	0	0	0	0	0	0	0	0	0	186
274	Thermus thermophilus	274	0	0	0	0	0	0	0	0	0	0	0	0	0	0	0	0	0	114
285	Comamonas testosteroni	285	0	0	0	708	84	378	0	0	157	0	0	0	0	54	0	552	0	0
287	Pseudomonas aeruginosa	287	1013	779	372	12996	21759	7927	3868	47481	9021	11539	12635	14874	2728	25928	1058	6845	4352	6295
292	Burkholderia cepacia	292	308	0	0	96	0	163	0	1421	0	0	8148	5185	1909	3188	542	4765	3662	5292
293	Brevundimonas diminuta	293	0	0	0	0	0	0	0	241	0	0	200	0	74	0	115	0	0	0
294	Pseudomonas fluorescens	294	8536	84184	26528	81885	424714	19552	18019	25697	2970	24673	186454	91810	573370	174105	130869	3887	2757	4906
296	Pseudomonas fragi	296	8039	201	59	2273	10127	854	216	2889	208233	188	52290	54870	87409	7060	8989	551	588	828
300	Pseudomonas mendocina	300	180	240	71	70	37	83	432	791	455	475	661	719	305	575	247	0	0	0
301	Pseudomonas oleovorans	301	0	150	0	0	0	0	231	574	161	300	425	366	149	209	140	0	0	0
303	Pseudomonas putida	303	143645	8987	12049	2022	7482	547	15522	87499	77354	14220	28245	24855	66382	163263	44412	5947	5761	5888
305	Ralstonia solanacearum	305	37	0	0	1378	546	2226	390	89	936	285	950	474	563	945	274	2283	2354	2696
316	Pseudomonas stutzeri	316	190	51	0	563	1523	261	209	410	252	200	410	368	439	226	118	1389	1501	960
317	Pseudomonas syringae	317	1708	17786	4078	5601	26306	1819	624	1227	265	18766	18616	10053	284738	29594	47210	1421	494	1162
329	Ralstonia pickettii	329	0	0	0	296	23	183	0	0	109	52	39	28	1236	2685	194	3574	3905	3731
337	Burkholderia glumae	337	0	0	0	64	0	42	0	0	121	32	28	20	0	0	0	91	289	183
339	Xanthomonas campestris	339	67	23	0	144	0	90	690	36	0	405	422	344	78	25	110	111	203	4180
343	Xanthomonas translucens	343	0	341	62	173	0	164	0	0	0	0	243	316	29	0	0	579	310	483
346	Xanthomonas citri	346	195	5622	2218	0	0	0	1361	0	0	688	0	1641	2332	313	1529	0	0	0
347	Xanthomonas oryzae	347	19	77	0	0	0	0	247	0	0	69	0	0	0	0	13	132	204	76
353	Azotobacter chroococcum	353	0	0	0	92	178	53	0	0	0	0	0	0	20	0	0	291	279	373
354	Azotobacter vinelandii	354	0	0	0	0	0	0	0	0	0	0	19	10	0	0	0	0	0	13
358	Agrobacterium tumefaciens	358	0	0	0	353	0	0	713	0	421	0	0	976	576	1006	269	960	1084	1334
359	Agrobacterium rhizogenes	359	0	0	0	0	0	0	0	0	0	0	0	0	0	0	0	164	133	144
373	Agrobacterium vitis	373	0	0	0	191	0	226	0	0	0	102	0	31	0	52	0	260	194	230
375	Bradyrhizobium japonicum	375	0	0	0	1618	2623	112042	0	0	0	0	0	0	0	0	0	48373	45262	57548
376	Bradyrhizobium sp.	376	0	0	0	1682	879	3251	0	0	0	0	0	0	0	0	0	10846	12587	14176
380	Sinorhizobium fredii	380	0	0	0	0	0	0	783	0	0	440	150	0	0	0	0	4490	4880	4379
381	Mesorhizobium loti	381	0	0	0	792	149	62	0	0	0	0	0	0	0	0	0	4069	2779	4744
382	Sinorhizobium meliloti	382	0	0	0	202	39	184	0	0	0	0	0	0	0	0	0	1347	894	1875
384	Rhizobium leguminosarum	384	0	0	0	503	139	723	1086	0	379	603	87	207	641	382	230	3485	3813	4481
396	Rhizobium phaseoli	396	0	0	0	0	0	0	0	0	0	0	476	548	635	234	0	2798	2832	2716
398	Rhizobium tropici	398	0	0	0	0	0	0	0	0	0	0	0	0	97	0	0	334	265	265
399	Neorhizobium galegae	399	0	0	0	0	0	0	36	0	381	139	0	319	80	146	351	331	266	272
405	Methylobacillus flagellatus	405	0	0	0	0	0	0	0	0	108	0	0	0	0	0	0	0	0	0
408	Methylorubrum extorquens	408	0	0	0	0	0	0	0	0	0	0	0	0	0	0	0	4625	3866	3639
414	Methylococcus capsulatus	414	0	0	0	0	0	0	0	0	0	0	0	0	0	0	0	0	54	74
426	Methylosinus trichosporium	426	0	0	0	0	0	0	0	0	0	0	46	0	0	0	0	698	600	641
435	Acetobacter aceti	435	0	0	0	0	0	0	0	0	0	0	0	0	0	0	0	237	347	562
436	Komagataeibacter hansenii	436	0	0	0	0	0	0	0	0	0	0	0	0	0	0	0	0	151	0
442	Gluconobacter oxydans	442	0	0	0	0	0	0	0	0	0	0	0	0	0	0	0	274	0	0
446	Legionella pneumophila	446	0	0	0	0	0	0	0	0	0	0	0	0	0	0	0	232	186	232
450	Legionella longbeachae	450	0	0	0	0	0	0	0	0	0	0	0	0	0	0	0	46	0	0
463	Fluoribacter dumoffii	463	0	0	0	0	0	0	0	0	0	0	0	0	0	0	0	0	57	11
470	Acinetobacter baumannii	470	0	12	0	24	23	0	54	166	107	106	103	126	35	123	33	0	0	716
500	Thermomicrobium roseum	500	0	0	0	0	0	0	0	0	0	0	0	0	0	0	0	32	44	52
502	Kingella denitrificans	502	0	0	0	0	0	0	0	0	25	0	0	0	0	0	0	0	0	0
511	Alcaligenes faecalis	511	0	0	0	0	0	72	0	26	82	34	47	42	0	0	0	0	0	0
518	Bordetella bronchiseptica	518	0	0	0	395	0	559	0	0	0	189	76	45	0	156	0	0	0	0
519	Bordetella parapertussis	519	0	0	0	18174	4338	5747	2639	6542	13972	6910	6359	5626	0	0	0	0	0	0
524	Acidiphilium cryptum	524	0	0	0	0	0	0	0	0	0	0	0	0	0	0	0	0	0	2412
533	Beijerinckia indica	533	0	0	0	0	0	0	0	0	0	0	0	0	0	0	0	203	211	172
536	Chromobacterium violaceum	536	0	0	0	0	95	123	0	0	186	0	65	0	0	0	0	189	0	0
537	Iodobacter fluviatilis	537	0	0	0	0	0	0	0	0	0	0	0	0	0	0	0	0	242	437
546	Citrobacter freundii	546	12615	16467	2827	9140	7878	6640	5275	14757	12029	10797	13521	15148	21569	34230	24449	4011	6269	4600
548	Klebsiella aerogenes	548	8534	12980	3248	271	181	164	48	117	89	80	162	180	12587	14882	11598	423	479	422
549	Pantoea agglomerans	549	132	40	0	38	23	21	108	264	173	166	216	220	38	75	57	0	0	0
550	Enterobacter cloacae	550	18994	32219	16562	2628	2444	3258	2105	3443	3395	2795	3533	3447	59041	87439	68728	2257	2388	1850
552	Erwinia amylovora	552	73	0	0	0	0	0	54	124	107	59	134	134	0	54	0	0	0	0
553	Pantoea ananatis	553	14553	883	530	51	48	12	1593	2783	1964	2131	2632	2788	2229	1986	4151	210	68	189
554	Pectobacterium carotovorum	554	0	0	0	6151	5259	3697	1018	7130	5359	3662	3848	4305	0	0	0	0	0	0
556	Dickeya chrysanthemi	556	0	0	0	0	0	0	0	35	24	16	15	21	0	0	0	0	0	0
562	Escherichia coli	562	80106	110695	23773	33804	17170	15883	288761	107454	78461	181993	231253	244512	214833	308542	251585	10725	16672	43318
563	Shimwellia blattae	563	0	0	0	0	0	0	0	16	0	0	0	12	0	0	0	0	0	0
564	Escherichia fergusonii	564	149	258	16	42	33	45	0	45	35	21	38	45	234	437	365	0	0	0
565	Atlantibacter hermannii	565	0	0	0	0	0	0	0	22	19	0	14	19	0	14	0	0	0	0
566	Pseudescherichia vulneris	566	0	0	0	0	0	0	0	0	0	0	0	0	0	81	0	0	0	0
569	Hafnia alvei	569	0	0	0	0	0	0	0	0	0	0	17	18	0	0	0	0	0	0
571	Klebsiella oxytoca	571	9807	14231	3566	251	162	151	74	91	75	81	80	120	12818	14286	11352	538	596	573
573	Klebsiella pneumoniae	573	15737	21108	5295	3817	3313	3126	4120	9822	8962	7667	10054	9638	40186	51686	38239	5947	12772	4924
575	Raoultella planticola	575	90	60	0	13	0	0	0	0	0	0	0	0	119	163	101	0	0	0
577	Raoultella terrigena	577	0	0	0	0	0	0	0	0	0	0	54	29	0	0	0	0	0	0
582	Morganella morganii	582	0	0	0	21	20	22	133	128	86	142	155	182	0	0	0	0	0	0
584	Proteus mirabilis	584	0	0	0	0	0	0	13	26	41	26	28	33	0	0	0	0	434	0
585	Proteus vulgaris	585	0	0	0	0	0	0	0	17	0	0	18	20	0	0	0	0	0	0
614	Serratia liquefaciens	614	0	0	0	90515	86758	59034	9072	115058	88270	50784	50332	52746	43	48	30	0	0	0
615	Serratia marcescens	615	80	51	956	38507142	39531918	27287297	12946031	53484545	40026944	33111884	36991474	38878168	18413	26548	18698	0	0	0
618	Serratia odorifera	618	0	0	0	238	337	169	85	555	454	327	334	335	0	0	0	0	0	0
621	Shigella boydii	621	0	0	0	0	0	0	0	1045	0	1033	0	0	0	0	0	0	0	0
622	Shigella dysenteriae	622	0	0	0	0	0	0	0	0	71	0	154	160	0	157	0	0	0	0
628	Xenorhabdus nematophila	628	0	0	0	0	0	0	0	21	27	18	15	14	0	0	0	0	0	0
630	Yersinia enterocolitica	630	0	0	0	55	65	51	0	119	80	85	93	52	0	0	0	0	0	0
631	Yersinia intermedia	631	0	0	0	0	0	0	0	15	0	14	0	0	0	0	0	0	0	0
632	Yersinia pestis	632	0	0	0	6380	3772	4206	3107	13322	8224	8777	8773	9135	0	3280	1547	0	0	0
633	Yersinia pseudotuberculosis	633	0	0	0	20	15	0	0	16	24	0	14	0	0	0	0	0	0	0
636	Edwardsiella tarda	636	705	1505	202	67	41	41	0	16	13	10	0	11	747	1512	1109	0	0	0
638	Arsenophonus nasoniae	638	0	0	0	0	17	0	0	36	38	0	23	33	0	0	0	0	0	0
644	Aeromonas hydrophila	644	0	0	0	39	34	0	57	197	28	26	31	37	0	0	0	0	0	0
645	Aeromonas salmonicida	645	0	0	0	0	0	0	0	13	14	20	17	18	0	0	0	0	0	0
648	Aeromonas caviae	648	0	0	0	0	0	0	0	26	0	49	45	0	0	30	32	0	0	0
650	Aeromonas jandaei	650	0	0	0	0	0	0	0	11	0	0	0	0	0	0	0	0	0	0
654	Aeromonas veronii	654	0	0	0	107	62	123	0	40	47	37	27	41	0	0	0	0	0	0
663	Vibrio alginolyticus	663	0	0	0	0	0	0	0	16	22	0	0	0	0	0	0	0	0	0
666	Vibrio cholerae	666	0	0	0	16	30	0	33	78	110	69	39	39	0	0	0	0	0	0
669	Vibrio harveyi	669	0	0	0	0	0	0	0	10	0	11	0	0	0	0	0	0	0	0
670	Vibrio parahaemolyticus	670	0	0	0	15	15	12	0	650	34	155	540	665	0	0	0	0	0	0
673	Grimontia hollisae	673	0	0	0	0	0	0	0	16	0	0	0	0	0	0	0	0	0	0
703	Plesiomonas shigelloides	703	0	0	0	0	0	0	0	11	13	0	0	0	0	0	0	0	0	0
731	Histophilus somni	731	0	0	0	24	16	11	0	37	20	40	31	21	0	0	14	0	0	0
747	Pasteurella multocida	747	0	0	0	0	0	38	273	145	83	178	240	340	48	38	22	0	0	0
853	Faecalibacterium prausnitzii	853	0	0	0	0	0	0	0	0	0	0	0	0	0	0	0	0	203	152
873	Desulfocurvibacter africanus	873	0	0	0	0	0	0	0	0	0	0	0	0	0	0	0	36	36	42
879	Desulfovibrio gigas	879	0	0	0	0	0	0	0	0	0	0	0	0	0	0	0	20	0	0
881	Desulfovibrio vulgaris	881	0	0	0	0	0	0	0	0	0	0	0	0	0	0	0	0	0	15
894	Desulfobulbus propionicus	894	0	0	0	0	0	0	0	0	0	0	0	0	0	0	0	0	24	0
897	Desulfococcus multivorans	897	0	0	0	0	0	0	0	0	0	0	0	0	0	0	0	0	0	112
912	Nitrobacter hamburgensis	912	0	0	0	0	0	0	0	0	0	0	0	0	0	0	0	1635	2165	1918
913	Nitrobacter winogradskyi	913	0	0	0	0	0	0	0	0	0	0	0	0	0	0	0	1464	1614	1639
920	Acidithiobacillus ferrooxidans	920	0	0	0	82	79	0	0	0	0	0	0	0	0	0	0	0	0	358
921	Starkeya novella	921	0	0	0	0	0	0	0	0	0	0	0	0	0	0	0	3791	3686	4800
926	Thiomonas intermedia	926	0	0	0	67	0	51	0	0	0	0	0	0	0	0	0	41	55	62
960	Bacteriovorax stolpii	960	0	0	0	0	0	0	0	0	0	0	0	0	0	0	0	12	13	0
964	Herbaspirillum seropedicae	964	0	0	0	740	550	1638	202	173	795	540	1559	844	51	145	46	190	143	251
979	Cellulophaga lytica	979	97	0	0	0	0	0	0	0	0	37	0	0	48	52	0	0	0	0
984	Pedobacter heparinus	984	0	0	415	0	0	0	332	0	1142	1219	523	984	436	83	25	23	0	26
985	Cytophaga hutchinsonii	985	0	0	0	0	0	0	0	0	0	41	118	81	0	0	0	0	0	0
986	Flavobacterium johnsoniae	986	784	391	1151	0	0	0	799758	177285	113804	260970	408479	483856	267855	201092	120012	495	256	558
995	Solitalea canadensis	995	20	0	0	0	0	0	0	0	42	25	17	23	0	0	0	28	0	22
996	Flavobacterium columnare	996	0	0	0	0	0	0	190	29	46	203	165	346	395	850	237	0	0	0
1010	Sphingobacterium mizutaii	1010	0	0	0	0	0	0	101	0	63	29	19	25	0	0	0	0	0	0
1049	Allochromatium vinosum	1049	0	0	0	0	0	0	0	0	0	0	0	0	0	0	0	55	0	0
1050	Thermochromatium tepidum	1050	0	0	0	0	0	0	0	0	0	0	24	0	0	0	0	41	47	0
1053	Halorhodospira halophila	1053	0	0	0	0	0	0	0	0	0	0	0	0	0	0	0	39	37	37
1061	Rhodobacter capsulatus	1061	0	0	0	0	0	0	0	0	0	0	0	0	0	0	0	71	103	97
1063	Cereibacter sphaeroides	1063	0	0	0	0	0	0	0	0	0	0	0	0	0	0	0	670	561	823
1069	Rhodomicrobium vannielii	1069	0	0	0	31	0	44	0	0	0	0	0	0	0	0	0	456	426	468
1076	Rhodopseudomonas palustris	1076	0	0	0	302	0	132	0	0	100	104	246	174	0	0	0	13906	14615	16261
1079	Blastochloris viridis	1079	0	0	0	0	0	0	0	0	0	0	0	0	0	0	0	3070	3236	3265
1084	Pararhodospirillum photometricum	1084	0	0	0	0	0	0	0	0	0	0	0	0	0	0	0	91	0	57
1085	Rhodospirillum rubrum	1085	0	0	0	0	0	0	0	0	0	0	0	0	0	0	0	335	306	350
1102	Prosthecochloris aestuarii	1102	0	0	0	0	0	0	0	0	0	0	0	0	0	0	0	0	23	0
1108	Chloroflexus aurantiacus	1108	0	0	0	0	0	0	0	0	0	0	0	0	0	0	0	20	37	18
1112	Erythrobacter neustonensis	1112	0	0	0	47	0	327	0	0	0	0	0	0	0	0	0	0	135	116
1231	Nitrosospira multiformis	1231	0	0	0	0	0	0	0	0	0	0	0	0	0	0	0	0	128	80
1270	Micrococcus luteus	1270	0	0	0	0	0	0	0	0	0	0	0	0	0	0	0	0	511	351
1274	Dermacoccus nishinomiyaensis	1274	0	0	0	0	0	0	0	0	0	0	0	0	0	0	0	615	929	860
1275	Kocuria rosea	1275	0	0	0	0	0	0	0	0	0	0	0	0	0	0	0	164	217	210
1276	Kytococcus sedentarius	1276	0	0	0	0	0	0	0	0	0	0	0	0	0	0	0	278	622	466
1280	Staphylococcus aureus	1280	0	0	0	0	0	0	135	151	8943	63	88	107	33	54	29	1816	2846	2483
1392	Bacillus anthracis	1392	0	0	0	0	0	0	0	0	0	0	0	0	0	0	0	0	23671	46371
1393	Brevibacillus brevis	1393	0	0	0	0	0	0	0	0	0	0	0	0	0	24	0	1015	1140	1376
1396	Bacillus cereus	1396	475	728	270	1001	0	2785	859	125	230	540	256	303	1474	3196	1710	121477	239904	124630
1397	Niallia circulans	1397	0	0	0	0	0	0	0	0	0	0	0	0	0	0	0	198	150	127
1398	Weizmannia coagulans	1398	0	0	0	0	0	0	0	0	0	0	0	0	0	0	0	0	0	138
1401	Paenibacillus lautus	1401	0	0	0	0	0	0	0	0	0	0	0	0	0	0	0	193	120	146
1404	Priestia megaterium	1404	11288	6411	2205	0	0	0	616	818	679	637	807	917	1572	2682	1992	516729	478058	536184
1405	Bacillus mycoides	1405	75	25	0	0	0	0	0	0	0	0	0	0	153	452	231	14622	13328	14473
1406	Paenibacillus polymyxa	1406	1034	0	0	0	0	0	0	0	0	0	0	0	0	0	0	1216	1405	1501
1407	Peribacillus psychrosaccharolyticus	1407	0	0	0	0	0	0	0	0	0	0	0	0	0	0	0	198	299	290
1408	Bacillus pumilus	1408	4424	8867	3380	0	0	0	7773	13337	10346	9137	12099	13047	6681	8191	6483	1433	1356	1309
1421	Lysinibacillus sphaericus	1421	143	0	683	0	0	0	0	0	0	0	0	29	36	44	70	557	484	596
1423	Bacillus subtilis	1423	0	0	0	0	0	0	0	0	0	0	0	0	0	0	0	0	0	4805
1428	Bacillus thuringiensis	1428	215	98	0	0	0	0	0	0	0	0	0	0	326	396	360	29292	28626	26959
1464	Paenibacillus larvae	1464	0	0	0	0	0	0	0	0	0	0	0	0	0	0	0	0	86	0
1465	Brevibacillus laterosporus	1465	0	0	0	0	0	0	0	0	0	0	0	0	0	0	0	13252	15839	14330
1467	Lederbergia lentus	1467	0	0	0	0	0	0	0	0	0	0	0	0	0	0	0	0	81	0
1471	Bacillus methanolicus	1471	0	0	0	0	0	0	0	0	0	0	0	0	0	0	0	0	109	0
1478	Peribacillus simplex	1478	0	0	0	0	0	0	0	0	0	0	0	0	56	37	27	3100	2910	3510
1490	Paraclostridium bifermentans	1490	0	0	0	0	0	0	0	0	0	0	0	0	0	0	0	466	527	459
1491	Clostridium botulinum	1491	16	22	0	0	0	0	286	85	85	101	219	211	32	38	0	580	441	528
1492	Clostridium butyricum	1492	0	0	0	0	0	0	0	0	0	0	0	0	0	0	0	31	0	35
1493	Clostridium cellulovorans	1493	0	0	0	0	0	0	0	0	0	0	0	0	0	0	0	46	56	97
1501	Clostridium pasteurianum	1501	0	0	0	0	0	0	0	0	0	0	0	0	0	0	0	254	181	215
1502	Clostridium perfringens	1502	0	0	0	0	0	0	0	0	0	0	0	0	0	0	0	156	94	109
1505	Paeniclostridium sordellii	1505	0	0	0	0	0	0	0	0	0	0	0	0	0	0	0	230	212	265
1513	Clostridium tetani	1513	15	15	0	0	0	0	52	73	76	69	88	92	29	31	32	0	0	0
1520	Clostridium beijerinckii	1520	0	0	0	0	0	0	0	0	0	0	0	0	0	0	0	1112	1009	1223
1534	Clostridium kluyveri	1534	0	0	0	0	0	0	0	0	0	0	0	0	0	0	0	16	16	0
1556	Gottschalkia acidurici	1556	0	0	0	0	0	0	0	0	0	0	0	0	0	0	0	0	0	33
1575	Leifsonia xyli	1575	0	0	0	0	0	0	0	0	0	0	0	0	0	0	0	80	63	101
1655	Actinomyces naeslundii	1655	0	0	0	0	0	0	0	0	0	0	0	0	0	0	0	253	328	260
1670	Arthrobacter citreus	1670	112	335	41	0	0	0	0	0	0	0	0	0	183	393	137	4288	4342	5077
1703	Brevibacterium linens	1703	0	0	0	0	0	0	0	0	0	0	0	0	0	0	0	115	0	0
1708	Cellulomonas fimi	1708	0	0	0	0	0	0	0	0	0	0	0	0	0	0	0	3166	3302	3408
1710	Cellulosimicrobium cellulans	1710	0	0	0	0	0	0	0	0	0	0	0	0	0	0	0	966	1168	1139
1711	Cellulomonas flavigena	1711	0	0	0	0	0	0	0	0	0	0	0	0	0	0	0	129	348	213
1725	Corynebacterium xerosis	1725	0	0	0	0	0	0	0	0	0	0	0	0	0	0	0	330	253	527
1727	Corynebacterium variabile	1727	0	0	0	0	0	0	0	0	0	0	0	0	0	0	0	354	295	0
1744	Propionibacterium freudenreichii	1744	0	0	0	0	0	0	0	0	0	0	0	0	0	0	0	372	1738	349
1747	Cutibacterium acnes	1747	0	22	0	0	0	468	158	75	738	85	171	152	0	20	0	0	55	55
1748	Acidipropionibacterium acidipropionici	1748	0	0	0	0	0	0	0	0	0	0	0	0	0	0	0	368	268	252
1749	Acidipropionibacterium jensenii	1749	0	0	0	0	0	0	0	0	0	0	0	0	0	0	0	795	650	1116
1750	Arachnia propionica	1750	0	0	0	0	0	0	0	0	0	0	0	0	0	0	0	71	66	77
1764	Mycobacterium avium	1764	0	0	0	0	0	0	0	0	0	0	0	0	0	0	0	3286	3720	3581
1766	Mycolicibacterium fortuitum	1766	0	0	0	0	0	0	0	0	0	0	0	0	0	0	0	1695	1809	1995
1767	Mycobacterium intracellulare	1767	0	0	0	0	0	0	0	0	0	0	0	0	0	0	0	7644	7298	6513
1768	Mycobacterium kansasii	1768	0	0	0	0	0	0	0	0	0	0	0	0	0	0	0	253	238	298
1771	Mycolicibacterium phlei	1771	0	0	0	0	0	0	0	0	0	0	0	0	0	0	0	1373	1322	1436
1772	Mycolicibacterium smegmatis	1772	0	0	0	0	0	0	0	0	0	0	0	0	0	0	0	1449	1364	1215
1773	Mycobacterium tuberculosis	1773	0	0	0	0	0	0	0	0	0	0	0	0	0	0	0	0	230	212
1774	Mycobacteroides chelonae	1774	0	0	0	0	0	0	0	0	0	0	0	0	0	0	0	1149	724	680
1775	Mycobacterium cookii	1775	0	0	0	0	0	0	0	0	0	0	0	0	0	0	0	453	407	355
1778	Mycobacterium gordonae	1778	0	0	0	0	0	0	0	0	0	0	0	0	0	0	0	173	187	215
1780	Mycobacterium malmoense	1780	0	0	0	0	0	0	0	0	0	0	0	0	0	0	0	229	261	242
1781	Mycobacterium marinum	1781	0	0	0	0	0	0	0	0	0	0	0	0	0	0	0	1149	946	1642
1784	Mycobacterium simiae	1784	0	0	0	0	0	0	0	0	0	0	0	0	0	0	0	194	181	218
1788	Mycolicibacter terrae	1788	0	0	0	0	0	0	0	0	0	0	0	0	0	0	0	258	404	221
1789	Mycobacterium xenopi	1789	0	0	0	0	0	0	0	0	0	0	0	0	0	0	0	211	238	254
1791	Mycolicibacterium aurum	1791	0	0	0	0	0	0	0	0	0	0	0	0	0	0	0	1301	1320	1350
1792	Mycolicibacterium chitae	1792	0	0	0	0	0	0	0	0	0	0	0	0	0	0	0	458	683	704
1793	Mycolicibacterium fallax	1793	0	0	0	0	0	0	0	0	0	0	0	0	0	0	0	602	622	576
1794	Mycolicibacterium gadium	1794	0	0	0	0	0	0	0	0	0	0	0	0	0	0	0	3870	4182	4479
1795	Mycolicibacterium neoaurum	1795	0	0	0	0	0	0	0	0	0	0	0	0	0	0	0	1294	1580	1468
1796	Mycobacterium senegalense	1796	0	0	0	0	0	0	0	0	0	0	0	0	0	0	0	1846	0	2288
1797	Mycolicibacterium thermoresistibile	1797	0	0	0	0	0	0	0	0	0	0	0	0	0	0	0	430	450	477
1799	Mycolicibacterium aichiense	1799	0	0	0	0	0	0	0	0	0	0	0	0	0	0	0	974	1197	1159
1800	Mycolicibacterium chubuense	1800	0	0	0	0	0	0	0	0	0	0	0	0	0	0	0	1507	1565	1711
1801	Mycobacterium diernhoferi	1801	0	0	0	0	0	0	0	0	0	0	0	0	0	0	0	611	761	646
1802	Mycolicibacterium farcinogenes	1802	0	0	0	0	0	0	0	0	0	0	0	0	0	0	0	4184	2944	3675
1804	Mycolicibacterium gilvum	1804	0	0	0	0	0	0	0	0	0	0	0	0	0	0	0	1269	1017	1426
1810	Mycolicibacterium vaccae	1810	0	0	0	0	0	0	0	0	0	0	0	0	0	0	0	538	445	593
1814	Amycolatopsis methanolica	1814	0	0	0	0	0	0	0	0	0	0	0	0	0	0	0	2758	3331	3702
1823	Nocardia otitidiscaviarum	1823	0	0	0	0	0	0	0	0	0	0	0	0	0	0	0	214	292	267
1824	Nocardia asteroides	1824	0	0	0	0	0	0	0	0	0	0	0	0	0	0	0	1745	1827	1784
1828	Rhodococcus fascians	1828	0	0	0	0	0	0	0	0	0	0	0	0	0	0	0	33	55	114
1829	Rhodococcus rhodochrous	1829	0	0	0	0	0	0	0	0	0	0	0	0	0	0	0	342	402	430
1830	Rhodococcus ruber	1830	0	0	0	0	0	0	0	0	0	0	0	0	0	0	0	304	651	639
1833	Rhodococcus erythropolis	1833	0	0	0	0	0	0	0	0	0	0	0	0	0	0	0	425	270	0
1836	Saccharopolyspora erythraea	1836	0	0	0	0	0	0	0	0	0	0	0	0	0	0	0	1720	2192	2417
1852	Saccharomonospora viridis	1852	0	0	0	0	0	0	0	0	0	0	0	0	0	0	0	77	70	103
1858	Frankia sp. ArI3	1858	0	0	0	0	0	0	0	0	0	0	0	0	0	0	0	404	470	659
1859	Frankia alni	1859	0	0	0	0	0	0	0	0	0	0	0	0	0	0	0	398	621	495
1861	Geodermatophilus obscurus	1861	0	0	0	0	0	0	0	0	0	0	0	0	0	0	0	7124	8117	8418
1866	Actinoplanes missouriensis	1866	0	0	0	0	0	0	0	0	0	0	0	0	0	0	0	1142	1254	1486
1867	Actinoplanes teichomyceticus	1867	0	0	0	0	0	0	0	0	0	0	0	0	0	0	0	1231	1507	1339
1877	Micromonospora echinospora	1877	0	0	0	0	0	0	0	0	0	0	0	0	0	0	0	2568	3189	3242
1881	Micromonospora viridifaciens	1881	0	0	0	0	0	0	0	0	0	0	0	0	0	0	0	3435	4259	4308
1885	Streptomyces actuosus	1885	0	0	0	0	0	0	0	0	0	0	0	0	0	0	0	2919	2669	2797
1886	Streptomyces albidoflavus	1886	0	0	0	0	0	0	0	0	0	0	0	0	0	0	0	2203	2546	2342
1888	Streptomyces albus	1888	0	0	0	0	0	0	0	0	0	0	0	0	0	0	0	885	824	819
1889	Streptomyces ambofaciens	1889	0	0	0	0	0	0	0	0	0	0	0	0	0	0	0	1516	1349	1181
1890	Streptomyces antibioticus	1890	0	0	0	0	0	0	0	0	0	0	0	0	0	0	0	2731	2908	3252
1892	Streptomyces anulatus	1892	0	0	0	0	0	0	0	0	0	0	0	0	0	0	0	249	430	385
1893	Streptomyces atratus	1893	0	0	0	3562	1625	0	0	0	0	0	0	0	0	0	0	2691	2614	3167
1898	Streptomyces cacaoi	1898	0	0	0	0	0	0	0	0	0	0	0	0	0	0	0	6163	6127	7130
1901	Streptomyces clavuligerus	1901	0	0	0	0	0	0	0	0	0	0	0	0	0	0	0	297	406	428
1902	Streptomyces coelicolor	1902	0	0	0	0	0	0	0	0	0	0	0	0	0	0	0	1671	3015	2480
1905	Streptomyces exfoliatus	1905	0	0	0	0	0	0	0	0	0	0	0	0	0	0	0	603	633	766
1907	Streptomyces glaucescens	1907	0	0	0	0	0	0	0	0	0	0	0	0	0	0	0	1434	1335	1299
1908	Streptomyces globisporus	1908	0	0	0	0	0	0	0	0	0	0	0	0	0	0	0	371	601	640
1911	Streptomyces griseus	1911	0	0	0	0	0	0	0	0	0	0	0	0	0	0	0	483	688	564
1912	Streptomyces hygroscopicus	1912	0	0	0	0	0	0	0	0	0	0	0	0	0	0	0	30206	30898	51836
1914	Streptomyces lavendulae	1914	0	0	0	0	0	0	0	0	0	0	0	0	0	0	0	1377	925	1250
1915	Streptomyces lincolnensis	1915	0	0	0	0	0	0	0	0	0	0	0	0	0	0	0	3277	3337	3430
1916	Streptomyces lividans	1916	0	0	0	0	0	0	0	0	0	0	0	0	0	0	0	2872	0	523
1927	Streptomyces rimosus	1927	0	0	0	0	0	0	0	0	0	0	0	0	0	0	0	308	370	457
1930	Streptomyces scabiei	1930	0	0	0	0	0	0	0	0	0	0	0	0	0	0	0	4973	3846	4327
1932	Streptomyces tendae	1932	0	0	0	0	0	0	0	0	0	0	0	0	0	0	0	5289	5158	5857
1940	Streptomyces albireticuli	1940	0	0	0	0	0	0	0	0	0	0	0	0	0	0	0	183	298	342
1950	Streptomyces peucetius	1950	0	0	0	0	0	0	0	0	0	0	0	0	0	0	0	662	689	763
1960	Streptomyces vinaceus	1960	0	0	0	0	0	0	0	0	0	0	0	0	0	0	0	1242	969	1097
1967	Streptomyces kanamyceticus	1967	0	0	0	0	0	0	0	0	0	0	0	0	0	0	0	348	465	455
1969	Streptomyces chartreusis	1969	0	0	0	0	0	0	0	0	0	0	0	0	0	0	0	9071	10258	10879
1971	Streptomyces noursei	1971	0	0	0	0	0	0	0	0	0	0	0	0	0	0	0	408	385	677
2001	Streptosporangium roseum	2001	0	0	0	0	0	0	0	0	0	0	0	0	0	0	0	22647	24285	26720
2006	Thermobispora bispora	2006	0	0	0	0	0	0	0	0	0	0	0	0	0	0	0	1281	1580	1587
2014	Nocardiopsis dassonvillei	2014	0	0	0	0	0	0	0	0	0	0	0	0	0	0	0	231	305	384
2020	Thermomonospora curvata	2020	0	0	0	0	0	0	0	0	0	0	0	0	0	0	0	1404	1484	1726
2021	Thermobifida fusca	2021	0	0	0	0	0	0	0	0	0	0	0	0	0	0	0	92	146	147
2026	Thermoactinomyces vulgaris	2026	0	0	0	0	0	0	0	0	0	0	0	0	0	0	0	0	42	0
2033	Microbacterium testaceum	2033	2445	0	0	0	0	0	0	0	0	0	0	0	0	0	65	526	863	854
2035	Curtobacterium flaccumfaciens	2035	0	0	0	472	92	0	0	0	0	0	0	0	0	0	0	384	308	488
2041	Aeromicrobium erythreum	2041	0	0	0	0	0	0	0	0	0	0	0	0	0	0	0	873	791	761
2045	Pimelobacter simplex	2045	0	0	0	0	0	0	0	0	0	0	0	0	0	0	0	3522	3827	3609
2054	Gordonia bronchialis	2054	0	0	0	0	0	0	0	0	0	0	0	0	0	0	0	134	137	84
2055	Gordonia terrae	2055	0	0	0	0	0	0	0	0	0	0	0	0	0	0	0	1512	1733	1839
2057	Sphaerobacter thermophilus	2057	0	0	0	0	0	0	0	0	0	0	0	0	0	0	0	454	490	484
2061	Tsukamurella paurometabola	2061	0	0	0	0	0	0	0	0	0	0	0	0	0	0	0	305	361	343
2066	Kitasatospora setae	2066	0	0	0	0	0	0	0	0	0	0	0	0	0	0	0	2795	2341	2839
2074	Pseudonocardia autotrophica	2074	0	0	0	0	0	0	0	0	0	0	0	0	0	0	0	2167	1874	2359
2096	Mycoplasma gallisepticum	2096	0	0	0	0	0	0	0	0	0	0	0	0	0	0	0	0	13	0
2350	Haliscomenobacter hydrossis	2350	0	0	0	0	0	0	0	0	0	19	0	0	0	0	0	0	0	0
2358	Desulfomonile tiedjei	2358	0	0	0	0	0	0	0	0	0	0	0	0	0	0	0	25	13	17
2434	Roseobacter denitrificans	2434	17	0	0	0	0	0	0	0	0	0	0	0	0	0	0	0	0	0
2734	Symbiobacterium thermophilum	2734	0	0	0	0	0	0	0	0	0	0	0	0	0	0	0	58	75	79
2736	Verrucomicrobium spinosum	2736	0	0	0	0	0	0	0	0	0	0	0	0	0	0	0	113	133	155
9606	Homo sapiens	9606	444	334	143	1049	1881	1327	31769	26923	19118	23112	32421	33890	21195	14001	9084	31395	34269	34042
13689	Sphingomonas paucimobilis	13689	0	0	0	404	98	637	0	157	0	0	193	349	0	0	0	465	811	702
13690	Sphingobium yanoikuyae	13690	0	0	0	1054611	0	10558901	0	0	0	0	0	0	0	2391	605	2138	2634	1762
13769	Natrialba magadii	13769	0	0	0	0	0	0	0	0	0	14	0	0	0	0	0	0	0	276
28025	Bifidobacterium animalis	28025	0	0	0	0	0	0	0	0	0	0	0	0	0	0	0	147	170	180
28031	Lysinibacillus fusiformis	28031	0	0	43	0	0	0	0	0	0	0	0	0	63	168	95	688	645	590
28047	Mycolicibacterium confluentis	28047	0	0	0	0	0	0	0	0	0	0	0	0	0	0	0	454	493	556
28049	Acidothermus cellulolyticus	28049	0	0	0	0	0	0	0	0	0	0	0	0	0	0	0	102	91	136
28068	Rubrivivax gelatinosus	28068	0	0	0	956	82	214	43	19	73	0	104	69	18	69	0	3209	3029	3342
28072	Nostoc sp. PCC 7524	28072	13	0	0	0	0	0	0	0	0	0	0	0	0	0	0	0	0	0
28077	Nitrospirillum amazonense	28077	0	0	0	814	64	1017	138	0	0	0	163	93	0	0	0	523	534	657
28082	Legionella anisa	28082	0	0	0	0	0	0	0	0	0	0	0	0	0	0	0	372	346	383
28084	Legionella cherrii	28084	0	0	0	0	0	0	0	0	0	0	0	0	0	0	0	0	43	0
28087	Legionella sainthelensi	28087	0	0	0	0	0	0	0	0	0	0	0	0	0	0	0	63	42	0
28095	Burkholderia gladioli	28095	0	0	0	500	44	250	35	0	147	35	136	61	30	33	16	247	333	611
28099	Agrobacterium rubi	28099	0	0	0	0	0	0	0	0	0	0	0	0	97	3885	347	90	0	83
28104	Mesorhizobium huakuii	28104	0	0	0	0	0	0	0	0	0	0	0	0	0	0	0	2003	1849	1968
28141	Cronobacter sakazakii	28141	0	0	0	0	0	0	0	121	104	92	103	104	0	0	0	0	0	0
28151	Serratia proteamaculans	28151	0	0	0	1512	1363	936	328	2743	1932	1401	1410	1575	0	0	0	0	0	0
28152	Yersinia kristensenii	28152	0	0	0	0	0	0	0	0	18	17	0	0	0	0	0	0	0	0
28188	Capnocytophaga canimorsus	28188	0	0	0	0	0	0	0	0	0	102	0	0	0	0	0	0	0	0
28189	Capnocytophaga cynodegmi	28189	0	0	0	0	0	0	14	0	0	0	0	0	0	0	0	0	0	0
28232	Geobacter metallireducens	28232	0	0	0	0	0	0	0	0	0	0	0	0	0	0	0	463	490	551
28251	Ornithobacterium rhinotracheale	28251	0	0	0	0	0	0	842	239	197	223	463	512	0	0	0	0	0	0
28258	Cobetia marina	28258	2074	4621	2248	0	0	0	5038	8014	6584	6467	8561	9166	3390	6215	3599	0	0	0
28447	Clavibacter michiganensis	28447	0	0	0	0	0	0	0	0	0	0	0	0	0	0	0	322	468	408
28448	Komagataeibacter xylinus	28448	0	0	0	0	0	0	0	0	0	0	0	0	0	0	0	817	787	665
28450	Burkholderia pseudomallei	28450	0	0	0	592	0	74	0	0	0	0	481	0	95	46	68	998	2249	2496
28454	Sphingobacterium multivorum	28454	0	0	0	0	0	0	829	0	0	0	0	0	490	838	340	0	0	0
28894	Streptomyces nitrosporeus	28894	0	0	0	0	0	0	0	0	0	0	0	0	0	0	0	292	294	333
28901	Salmonella enterica	28901	6136	9275	1787	18929	15509	15669	48034	76456	69600	94206	131438	133731	34432	49062	36071	19552	49206	43506
29291	Methanococcoides burtonii	29291	0	0	0	0	0	0	0	0	0	0	0	0	0	11	0	0	0	0
29303	Streptomyces cattleya	29303	0	0	0	0	0	0	0	0	0	0	0	0	0	0	0	1164	1328	1378
29311	Mycobacterium haemophilum	29311	0	0	0	0	0	0	0	0	0	0	0	0	0	0	0	79	96	94
29314	Mycolicibacter hiberniae	29314	0	0	0	0	0	0	0	0	0	0	0	0	0	0	0	129	137	136
29341	Clostridium argentinense	29341	0	0	0	0	0	0	0	0	0	0	0	0	0	0	0	538	566	536
29370	Lacrimispora sphenoides	29370	0	0	0	0	0	0	0	0	0	0	0	0	0	0	0	73	63	67
29405	Microlunatus phosphovorus	29405	0	0	0	0	0	0	0	0	0	0	0	0	0	0	0	3851	4738	4810
29429	Methylorubrum zatmanii	29429	0	0	0	0	0	0	0	0	0	0	0	0	0	0	0	0	0	856
29438	Pseudomonas savastanoi	29438	419	325	0	167	692	129	386	0	172	244	241	336	254	205	0	0	0	0
29442	Pseudomonas tolaasii	29442	20	0	0	493	2245	191	0	89	186	16	47	27	250	35	33	0	0	0
29447	Xanthomonas albilineans	29447	0	50	0	0	0	0	0	0	0	0	0	26	0	0	0	0	0	0
29448	Bradyrhizobium elkanii	29448	0	0	0	0	0	0	0	0	0	0	0	0	0	0	0	15894	13452	13952
29449	Rhizobium etli	29449	0	0	0	0	0	0	0	0	0	0	0	0	0	0	0	1505	1510	1620
29483	Yersinia aldovae	29483	0	0	0	0	0	0	0	14	10	0	0	0	0	0	0	0	0	0
29484	Yersinia frederiksenii	29484	0	0	0	0	0	0	0	34	0	0	0	0	0	0	0	0	0	0
29486	Yersinia ruckeri	29486	39	64	0	18	0	13	0	60	56	28	23	23	93	58	39	0	0	0
29542	Syntrophotalea acetylenica	29542	0	0	0	0	0	0	0	0	0	0	0	0	0	0	0	80	94	82
29543	Pelobacter propionicus	29543	0	0	0	0	0	0	0	0	0	0	0	0	0	0	0	3706	4648	3854
29549	Rhodothermus marinus	29549	0	0	0	0	0	0	0	0	0	0	0	0	0	0	0	122	133	127
29581	Janthinobacterium lividum	29581	948	0	2589	6039	2000	12584	3030	138266	4064	21854	84013	71330	24264	47820	9099	0	0	287
31909	Halothermothrix orenii	31909	0	0	0	0	0	0	0	0	0	0	0	0	0	0	0	0	19	0
31958	Amycolatopsis orientalis	31958	0	0	0	0	0	0	0	0	0	0	0	0	0	0	0	575	561	561
31998	Methylobacterium radiotolerans	31998	0	0	0	92	0	59	0	0	0	0	0	0	0	0	0	1974	1827	2902
32002	Achromobacter denitrificans	32002	0	0	0	203	16	162	37	15	0	20	46	16	0	139	0	916	881	960
33008	Rhodococcus globerulus	33008	0	0	0	0	0	0	0	0	0	0	0	0	0	25	0	173	192	271
33010	Cutibacterium avidum	33010	0	0	0	0	0	0	0	0	0	0	0	0	0	0	0	145	105	93
33011	Cutibacterium granulosum	33011	0	0	0	0	0	0	0	0	0	0	0	0	0	0	0	78	0	0
33050	Sphingopyxis macrogoltabida	33050	0	0	0	0	0	0	0	0	0	0	0	0	0	0	0	1351	853	1284
33051	Sphingomonas sanguinis	33051	0	0	0	205	0	445	0	962	0	0	291	166	0	0	0	529	392	540
33052	Sphingopyxis terrae	33052	0	0	0	25	0	329	0	0	0	0	0	0	0	0	0	660	512	0
33069	Pseudomonas viridiflava	33069	384	0	0	576	2414	266	0	177	141	15	182	95	5762	4360	477	210	143	137
33072	Gloeobacter violaceus	33072	0	0	0	0	0	0	0	0	0	0	0	0	0	0	0	27	22	25
33075	Acidobacterium capsulatum	33075	0	0	0	0	0	0	0	0	0	0	0	0	0	0	0	301	278	283
33871	Coriobacterium glomerans	33871	0	0	0	0	0	0	0	0	0	0	0	0	0	0	0	16	0	26
33889	Brevibacterium casei	33889	0	0	0	0	0	0	0	0	0	0	0	0	0	0	0	374	535	674
33899	Streptomyces galilaeus	33899	0	0	0	0	0	0	0	0	0	0	0	0	0	0	0	2455	2850	2741
33900	Streptomyces murinus	33900	0	0	0	0	0	0	0	0	0	0	0	0	0	0	0	1008	1123	955
33903	Streptomyces avermitilis	33903	0	0	0	0	0	0	0	0	0	0	0	0	0	0	0	3683	3956	4090
33910	Amycolatopsis mediterranei	33910	0	0	0	0	0	0	0	0	0	0	0	0	0	0	0	948	644	682
33996	Gluconacetobacter diazotrophicus	33996	0	0	0	18	0	0	0	0	0	0	0	0	0	0	0	385	399	521
34003	Paracoccus aminophilus	34003	0	0	0	0	0	0	0	0	0	0	0	0	0	0	0	67	63	77
34004	Paracoccus aminovorans	34004	0	0	0	111	0	65	0	0	0	0	0	0	0	0	0	271	0	321
34018	Rhodospirillum centenum	34018	0	0	0	0	0	0	0	0	0	0	0	0	0	0	0	791	718	693
34029	Leptothrix cholodnii	34029	0	0	0	883	57	660	64	34	350	118	171	91	0	66	45	1399	1394	1552
34038	Rahnella aquatilis	34038	0	0	0	21	25	0	50	78	65	47	17179	8485	13548	286	0	0	0	0
34062	Moraxella osloensis	34062	0	0	0	0	0	0	0	0	0	22	14	14	0	0	0	0	0	0
34073	Variovorax paradoxus	34073	4723	0	0	3800	161	1955	226	748	1434	203	15795	8106	37457	148068	21667	2150	2401	2697
34103	Sphaerotilus natans	34103	0	0	0	320	75	273	196	0	116	41	262	130	36	25	27	1006	1498	1059
35554	Geobacter sulfurreducens	35554	0	0	0	0	0	0	0	0	0	0	0	0	0	0	0	866	999	887
35621	Streptomyces mobaraensis	35621	0	0	0	0	0	0	0	0	0	0	0	0	0	0	0	861	929	836
35703	Citrobacter amalonaticus	35703	47	80	28	0	0	0	389	217	132	201	350	396	166	222	199	0	0	0
35806	Rhodovulum sulfidophilum	35806	0	0	0	0	0	0	0	0	0	0	0	0	0	0	0	232	232	231
35814	Bordetella holmesii	35814	0	0	0	0	0	0	0	0	0	0	0	0	0	0	0	0	224	0
36745	Clostridium saccharoperbutylacetonicum	36745	0	0	0	0	0	0	0	0	0	0	0	0	0	0	0	345	384	424
36746	Pseudomonas cichorii	36746	34	0	0	69	378	33	0	54	43	14	47	114	350	285	359	0	0	0
36805	Microbacterium aurum	36805	0	0	0	0	0	0	0	0	0	0	0	0	0	0	0	266	245	302
36808	Corynebacterium bovis	36808	0	0	0	0	0	0	0	0	0	0	0	0	0	0	0	140	120	245
36809	Mycobacteroides abscessus	36809	0	0	0	0	0	0	0	0	0	0	0	0	0	0	0	870	1770	920
36813	Mycolicibacterium pulveris	36813	0	0	0	0	0	0	0	0	0	0	0	0	0	0	0	981	1118	1177
36814	Mycolicibacterium rhodesiae	36814	0	0	0	0	0	0	0	0	0	0	0	0	0	0	0	6010	6679	7114
36818	Streptomyces subrutilus	36818	0	0	0	0	0	0	0	0	0	0	0	0	0	0	0	484	543	680
36821	Gordonia amarae	36821	0	0	0	0	0	0	0	0	0	0	0	0	0	0	0	69	115	131
36822	Gordonia rubripertincta	36822	0	0	0	0	0	0	0	0	0	0	0	0	0	0	0	162	443	406
36845	Clostridium intestinale	36845	0	0	0	0	0	0	0	0	0	0	0	0	0	0	0	42	46	0
36861	Thiobacillus denitrificans	36861	0	0	0	30	21	74	0	0	16	19	58	26	0	0	0	564	749	512
36873	Paraburkholderia xenovorans	36873	0	0	0	365	0	236	0	0	0	0	0	0	0	0	0	950	1423	1205
37326	Nocardia brasiliensis	37326	0	0	0	0	0	0	0	0	0	0	0	0	0	0	0	717	792	781
37329	Nocardia farcinica	37329	0	0	0	0	0	0	0	0	0	0	0	0	0	0	0	709	1216	684
37330	Nocardia nova	37330	0	0	0	0	0	0	0	0	0	0	0	0	0	0	0	1747	2001	1889
37332	Nocardia seriolae	37332	0	0	0	0	0	0	0	0	0	0	0	0	0	0	0	783	1052	996
37448	Polaromonas vacuolata	37448	0	0	0	0	35	0	0	0	0	0	0	0	0	0	0	0	0	0
37487	Marichromatium purpuratum	37487	0	0	0	0	0	0	0	0	0	0	0	0	0	0	0	83	77	99
37919	Rhodococcus opacus	37919	0	0	0	0	0	0	0	0	0	0	0	0	97	39	0	6161	6496	7121
37921	Arthrobacter agilis	37921	0	0	0	0	0	0	0	0	0	0	0	0	0	0	0	163	160	165
37923	Rothia kristinae	37923	0	0	0	0	0	0	0	0	0	0	0	0	0	0	0	346	274	359
37927	Sinomonas atrocyanea	37927	0	0	0	0	0	0	0	0	0	0	0	0	0	0	0	305	322	315
37928	Arthrobacter crystallopoietes	37928	31	0	0	0	0	0	0	0	0	0	0	0	0	0	0	396	385	381
37931	Paenarthrobacter ureafaciens	37931	3595	3140	1516	0	0	0	0	0	0	0	0	0	0	352	0	1757	1803	2549
38293	Photobacterium damselae	38293	0	0	0	0	0	0	0	38	35	17	21	16	0	0	0	0	0	0
38300	Streptomyces pristinaespiralis	38300	0	0	0	0	0	0	0	0	0	0	0	0	0	0	0	622	659	549
38310	Rhodococcus coprophilus	38310	0	0	0	0	0	0	0	0	0	0	0	0	0	0	0	94	0	125
39122	Skermania piniformis	39122	0	0	0	0	0	0	0	0	0	0	0	0	0	0	0	66	138	96
39645	Mesorhizobium ciceri	39645	0	0	0	168	0	184	0	0	0	0	0	0	0	0	0	1064	1720	1016
39687	Mycolicibacterium austroafricanum	39687	0	0	0	0	0	0	0	0	0	0	0	0	0	0	0	4571	4008	4208
39688	Mycolicibacterium duvalii	39688	0	0	0	0	0	0	0	0	0	0	0	0	0	0	0	747	868	812
39689	Mycobacterium gallinarum	39689	0	0	0	0	0	0	0	0	0	0	0	0	0	0	0	5783	6371	6392
39691	Mycolicibacterium moriokaense	39691	0	0	0	0	0	0	0	0	0	0	0	0	0	0	0	1642	1973	2021
39692	Mycolicibacterium parafortuitum	39692	0	0	0	0	0	0	0	0	0	0	0	0	0	0	0	492	570	651
39694	Mycolicibacterium poriferae	39694	0	0	0	0	0	0	0	0	0	0	0	0	0	0	0	3473	3307	6968
39695	Mycolicibacterium tokaiense	39695	0	0	0	0	0	0	0	0	0	0	0	0	0	0	0	821	667	767
39775	Methylomicrobium album	39775	0	0	0	0	0	0	0	0	0	0	0	0	0	0	0	23	30	0
39956	Methylobacterium mesophilicum	39956	0	0	0	0	53	0	0	0	0	0	0	0	0	0	0	774	661	928
39960	Erythrobacter litoralis	39960	0	0	0	0	0	0	0	0	0	0	0	0	0	0	0	459	745	571
40137	Afipia carboxidovorans	40137	0	0	0	0	0	0	0	0	0	0	0	0	0	0	0	8294	11120	3464
40318	Streptomyces nodosus	40318	0	0	0	0	0	0	0	0	0	0	0	0	0	0	0	2623	2496	2984
40324	Stenotrophomonas maltophilia	40324	0	260	0	1073	0	1629	321	521	258	743	1027	18989	222	9023	438	1869	2168	2093
40576	Xenorhabdus bovienii	40576	279	398	0	31	18	0	0	0	0	71	0	14	308	395	287	0	0	0
40577	Xenorhabdus poinarii	40577	0	0	0	72	57	50	21	162	118	84	105	98	0	0	0	0	0	0
40988	Saccharomonospora azurea	40988	0	0	0	0	0	0	0	0	0	0	0	0	0	0	0	175	207	317
40989	Saccharomonospora cyanea	40989	0	0	0	0	0	0	0	0	0	0	0	0	0	0	0	380	308	430
40990	Saccharomonospora glauca	40990	0	0	0	0	0	0	0	0	0	0	0	0	0	0	0	207	234	325
41202	Ewingella americana	41202	0	0	0	0	0	0	0	28	25	24	23	21	0	0	0	0	0	0
41276	Brevundimonas vesicularis	41276	0	0	0	0	0	0	0	12607	0	2271	865	2250	2280	1515	2035	1493	1572	2018
41899	Burkholderia plantarii	41899	0	0	0	0	0	0	0	0	0	19	71	32	0	15	0	154	181	164
41977	Azoarcus communis	41977	0	0	0	540	0	446	0	0	0	114	0	0	0	0	0	1398	1199	1236
42197	Actinosynnema pretiosum	42197	0	0	0	0	0	0	0	0	0	0	0	0	0	0	0	422	537	561
42239	Streptomyces sampsonii	42239	0	0	0	0	0	0	0	0	0	0	0	0	0	0	0	0	1399	1682
42253	Nitrospira moscoviensis	42253	0	0	0	0	0	0	0	0	0	0	0	0	0	0	0	480	422	523
42256	Rubrobacter radiotolerans	42256	0	0	0	0	0	0	0	0	0	0	0	0	0	0	0	380	477	460
42444	Marinovum algicola	42444	0	0	0	0	0	0	0	0	0	0	0	0	0	0	0	163	171	155
42684	Streptomyces collinus	42684	0	0	0	0	0	0	0	0	0	0	0	0	0	0	0	4122	4318	4609
42838	Ammonifex degensii	42838	0	0	0	0	0	0	0	0	0	0	0	0	0	0	0	24	14	20
42881	Streptomyces chromofuscus	42881	0	0	0	0	0	0	0	0	0	0	0	0	0	0	0	1584	1324	1465
43263	Pseudomonas alcaligenes	43263	0	0	0	72	0	33	31	56	21	34	44	68	0	18	0	0	561	0
43306	Pseudomonas denitrificans (nom. rej.)	43306	0	0	0	0	0	0	0	34	0	0	12	12	66	83	0	77	0	0
43348	Mycobacterium branderi	43348	0	0	0	595	0	648	0	0	0	0	0	0	0	0	0	440	487	435
43357	Kutzneria albida	43357	0	0	0	0	0	0	0	0	0	0	0	0	0	0	0	975	1152	1321
43662	Pseudoalteromonas piscicida	43662	0	0	0	0	0	0	0	23	17	0	0	24	0	0	0	0	0	0
43663	Paenarthrobacter aurescens	43663	0	3049	1430	0	0	0	0	0	0	0	0	0	0	0	0	1030	693	1178
43669	Brachybacterium faecium	43669	0	0	0	0	0	0	0	0	0	0	0	0	0	0	0	78	83	130
43767	Rhodococcus hoagii	43767	67	0	0	0	0	0	0	0	0	0	0	0	139	78	126	8501	9149	10700
44010	Mycobacterium conspicuum	44010	0	0	0	0	0	0	0	0	0	0	0	0	0	0	0	464	692	588
44250	Paenibacillus alvei	44250	0	0	0	0	0	0	0	0	0	0	0	0	16	86	0	319	344	503
44251	Paenibacillus durus	44251	0	0	0	0	0	0	0	0	0	0	0	0	0	0	0	67	104	71
44255	Bradyrhizobium oligotrophicum	44255	0	0	0	24	14	45	97	0	0	0	0	0	0	0	0	2433	2239	2592
44574	Nitrosomonas communis	44574	0	0	0	0	0	0	0	0	0	0	0	0	0	0	0	75	72	79
44930	Natronobacterium gregoryi	44930	0	0	0	0	0	0	0	0	0	0	0	0	0	0	0	459	324	795
45398	Streptomyces griseoviridis	45398	0	0	0	0	0	0	0	0	0	0	0	0	0	0	0	1744	1805	1703
45610	Psychrobacter urativorans	45610	11	0	0	0	0	0	0	0	0	0	0	0	0	0	0	0	0	0
46165	Actinomadura verrucosospora	46165	0	0	0	0	0	0	0	0	0	0	0	0	0	0	0	5304	5610	5464
46257	Pseudomonas avellanae	46257	0	0	0	0	0	0	83	0	0	0	155	75	1464	342	326	0	0	0
46351	Mycolicibacterium hassiacum	46351	0	0	0	0	0	0	0	0	0	0	0	0	0	0	0	804	883	1089
46429	Sphingobium chlorophenolicum	46429	0	0	0	201	0	2035	0	0	0	0	0	0	0	0	0	0	0	379
46677	Pseudomonas agarici	46677	308	0	0	0	40	0	0	72	100	10	59	19	352	80	108	0	0	0
46679	Pseudomonas mucidolens	46679	50	0	0	254	1210	105	0	55	61	30	50	31	117	105	34	0	0	0
46680	Pseudomonas nitroreducens	46680	0	0	0	0	98	0	0	0	0	0	0	0	0	0	0	0	0	0
47421	Hydrogenophaga pseudoflava	47421	0	0	0	267	62	239	0	0	0	0	0	0	0	0	0	395	354	400
47671	Lautropia mirabilis	47671	0	0	0	16429	6115	4874	3014	9116	16476	8083	6968	6797	0	0	0	146	119	133
47716	Streptomyces olivaceus	47716	0	0	0	0	0	0	0	0	0	0	0	0	0	0	0	1039	958	1421
47763	Streptomyces lydicus	47763	0	0	0	0	0	0	0	0	0	0	0	0	0	0	0	58052	58119	59966
47850	Micromonospora aurantiaca	47850	0	0	0	0	0	0	0	0	0	0	0	0	0	0	0	3265	3167	2650
47853	Micromonospora carbonacea	47853	0	0	0	0	0	0	0	0	0	0	0	0	0	0	0	1894	1980	2120
47857	Micromonospora echinaurantiaca	47857	0	0	0	0	0	0	0	0	0	0	0	0	0	0	0	2176	2602	2591
47858	Micromonospora echinofusca	47858	0	0	0	0	0	0	0	0	0	0	0	0	0	0	0	2773	2959	3164
47865	Micromonospora inositola	47865	0	0	0	0	0	0	0	0	0	0	0	0	0	0	0	6200	5725	6123
47872	Micromonospora purpureochromogenes	47872	0	0	0	0	0	0	0	0	0	0	0	0	0	0	0	2371	2820	3413
47875	Micromonospora sagamiensis	47875	0	0	0	0	0	0	0	0	0	0	0	0	0	0	0	1451	1362	1396
47877	Pseudomonas amygdali	47877	0	0	0	0	0	0	0	0	51	0	97	174	2108	273	272	0	0	0
47878	Pseudomonas azotoformans	47878	75394	26	0	447068	2098844	191052	90	316	102	255	492	286	11535	16301	9555	238	168	288
47879	Pseudomonas corrugata	47879	20	19	0	254	1368	69	25	167	45	37	61	58	163	222	102	0	0	0
47880	Pseudomonas fulva	47880	2478	3889	912	226	569	656	5393	9486	7203	6910	8889	9615	6470	10393	6066	249	0	0
47883	Pseudomonas synxantha	47883	2416	0	0	11384	46503	4225	67	509	236	214	249	132	1409	963	672	0	0	0
47884	Pseudomonas taetrolens	47884	838	0	0	84	392	27	20	257	529	55	501	259	949	340	443	0	0	0
47885	Pseudomonas oryzihabitans	47885	0	0	0	0	0	0	0	24	15	13	19	23	16	0	0	70	0	0
47917	Serratia fonticola	47917	0	0	0	5816	5923	4207	595	6173	4201	2608	2661	2893	0	0	0	0	0	0
47960	Guyparkeria halophila	47960	0	0	0	0	0	13	0	0	0	0	0	11	0	0	0	0	0	186
48076	Marinobacterium georgiense	48076	0	0	0	0	0	0	0	0	0	0	34	16	0	0	0	0	0	0
48664	Xanthomonas fragariae	48664	0	0	0	0	0	0	108	0	46	17	0	17	0	0	0	0	0	0
48665	Streptomyces viridifaciens	48665	0	0	0	0	0	0	0	0	0	0	0	0	0	0	0	3535	4069	4136
48935	Novosphingobium aromaticivorans	48935	0	0	0	0	0	0	0	0	0	0	0	0	0	0	0	396	309	525
49283	Paenibacillus thiaminolyticus	49283	23	22	0	0	0	0	0	0	0	0	0	0	0	0	0	434	449	490
49319	Rubrobacter xylanophilus	49319	0	0	0	0	0	0	0	0	0	0	0	0	0	0	0	1252	1424	1322
50340	Pseudomonas fuscovaginae	50340	0	0	0	247	1165	95	0	65	0	29	0	0	155	169	130	0	0	0
51101	Brevibacillus agri	51101	0	0	0	0	0	0	0	0	0	0	0	0	0	0	0	47	52	39
51173	Ureibacillus thermosphaericus	51173	0	0	0	0	0	0	0	0	0	52	0	0	0	0	0	0	0	0
51201	Streptomyces griseocarneus	51201	0	0	0	0	0	0	0	0	0	0	0	0	0	0	0	715	856	1065
52022	Meiothermus silvanus	52022	0	0	0	0	0	0	0	0	0	0	0	0	0	0	0	42	52	0
52771	Actinomyces howellii	52771	0	0	0	0	0	0	0	0	0	0	0	0	0	0	0	72	75	63
52774	Actinomyces slackii	52774	0	0	0	0	0	0	0	0	0	0	0	0	0	0	0	0	55	0
53336	Tatumella citrea	53336	12	0	0	0	0	0	0	0	0	0	0	0	15	14	14	0	0	0
53346	Enterococcus mundtii	53346	0	0	0	0	0	0	525	115	77	125	359	356	0	0	0	0	0	0
53358	Intrasporangium calvum	53358	0	28	0	0	0	0	0	0	0	0	0	0	0	0	0	5104	6071	5465
53362	Dactylosporangium vinaceum	53362	0	0	0	0	0	0	0	0	0	0	0	0	0	0	0	7577	7917	9244
53376	Mycobacterium heidelbergense	53376	0	0	0	0	0	0	0	0	0	0	0	0	0	0	0	477	592	532
53399	Hyphomicrobium denitrificans	53399	0	0	0	0	0	0	0	0	0	0	90	56	0	0	0	1288	1300	1137
53407	Pseudomonas asplenii	53407	150	0	0	69	411	37	35	97	28	0	26	0	159	0	102	0	0	0
53408	Pseudomonas citronellolis	53408	96	0	0	0	0	0	0	58	41	0	0	0	66	65	48	0	0	0
53409	Pseudomonas coronafaciens	53409	14	26	0	117	500	71	0	17	0	0	34	26	69	53	43	0	0	0
53412	Pseudomonas resinovorans	53412	0	0	0	0	32	37	0	31	14	0	12	23	0	0	0	0	107	99
53413	Xanthomonas axonopodis	53413	0	0	0	0	0	0	79	0	0	0	0	0	0	0	0	0	0	0
53437	Nocardiopsis alba	53437	0	0	0	0	0	0	0	0	0	0	0	0	0	0	0	412	128	339
53451	Streptomyces rutgersensis	53451	0	0	0	0	0	0	0	0	0	0	0	0	0	0	0	350	221	506
53458	Janibacter limosus	53458	0	0	0	0	0	0	0	0	0	0	0	0	0	0	0	458	564	536
53461	Nakamurella multipartita	53461	0	0	0	0	0	0	0	0	0	0	0	0	0	0	0	6849	7627	7169
53462	Mycolicibacterium mageritense	53462	0	0	0	0	0	0	0	0	0	0	0	0	0	0	0	1135	1135	1111
53635	Acidimicrobium ferrooxidans	53635	0	0	0	0	0	0	0	0	0	0	0	0	0	0	0	415	514	389
54291	Raoultella ornithinolytica	54291	511	406	70	6830	6416	5044	4893	11761	9648	9412	11831	12296	702	757	510	0	0	0
54571	Streptomyces venezuelae	54571	0	0	0	0	0	0	0	0	0	0	0	0	0	0	0	3616	4505	4823
54736	Salmonella bongori	54736	0	0	0	1150	506	0	0	4840	4103	3305	4251	5263	0	0	0	0	0	0
54911	Brevibacillus choshinensis	54911	0	0	0	0	0	0	0	0	0	0	0	0	0	0	16	222	308	218
54913	Brevibacillus formosus	54913	0	0	0	0	0	0	0	0	0	0	0	0	0	0	0	172	135	178
55197	Flavobacterium branchiophilum	55197	0	0	0	0	0	0	1079	240	162	423	694	758	128	76	14	0	0	0
55209	Pantoea cypripedii	55209	67	11	0	0	0	0	104	162	101	103	143	146	26	33	26	0	0	0
55211	Erwinia persicina	55211	0	0	0	0	0	0	11	26	19	26	72	41	91	0	0	0	0	0
55212	Erwinia rhapontici	55212	0	0	0	0	0	0	0	11	12	0	15	15	0	0	0	0	0	0
55213	Brenneria rubrifaciens	55213	122	127	0	1008	991	718	244	1607	1226	958	994	927	82	124	119	0	0	0
55508	Janthinobacterium agaricidamnosum	55508	6375	136	1874	9892	8495	24276	6269	629769	8999	19439	303195	281402	67078	108616	37826	508	448	483
55518	Magnetospirillum gryphiswaldense	55518	0	0	0	334	0	392	0	0	90	0	0	0	0	0	0	319	234	258
55779	Moorella glycerini	55779	0	0	0	0	0	0	0	0	0	0	0	0	0	0	0	0	0	36
56448	Xanthomonas arboricola	56448	11248	438	212	332	429	253	87411	791	621	18767	1327	1262	259	862	3146	383	0	410
56450	Xanthomonas cassavae	56450	0	0	0	0	0	0	270	0	0	46	0	0	34	0	42	0	0	0
56453	Xanthomonas cucurbitae	56453	0	0	0	80	0	64	77	0	0	33	0	24	0	0	0	0	0	0
56454	Xanthomonas hortorum	56454	34	751	0	83	22	0	636	228	106	215	333	306	36	60	52	0	0	0
56455	Xanthomonas hyacinthi	56455	0	296	70	0	0	0	0	0	0	0	93	152	21	33	0	584	0	515
56458	Xanthomonas sacchari	56458	0	43280	10856	0	73	118	22	172	0	13	95	217	3416	248	470	534	567	608
56459	Xanthomonas vasicola	56459	0	0	0	0	0	0	45	0	0	22	0	22	0	0	0	0	0	0
56460	Xanthomonas vesicatoria	56460	0	59	0	837	662	111	88	0	0	365	334	216	270	0	449	347	385	0
56464	Xanthomonas theicola	56464	0	136	17	0	0	0	0	0	0	0	62	96	0	0	0	211	209	215
56689	Mycolicibacterium mucogenicum	56689	0	0	0	0	0	0	0	0	0	0	0	0	0	0	0	2657	1712	2887
56730	Rhizobium gallicum	56730	0	0	0	0	0	0	0	0	0	0	0	0	0	0	0	1328	1506	1636
57043	Microbacterium esteraromaticum	57043	0	0	0	0	0	0	0	0	0	0	0	0	0	0	0	68	191	110
57480	Microvirgula aerodenitrificans	57480	0	0	0	0	42	133	0	0	0	0	0	0	0	0	0	98	132	148
57704	Tsukamurella tyrosinosolvens	57704	0	0	0	0	0	0	0	0	0	0	0	0	0	0	0	272	334	425
57706	Citrobacter braakii	57706	667	883	56	61	31	35	107	110	75	80	73	131	944	1441	1112	0	0	0
57975	Burkholderia thailandensis	57975	0	0	0	106178	0	18778	0	0	0	0	0	0	15	0	0	0	0	114
58169	Rahnella inusitata	58169	0	0	0	0	0	0	0	11	0	10	38	25	0	0	0	0	0	0
58346	Streptomyces platensis	58346	0	0	0	0	0	0	0	0	0	0	0	0	0	0	0	6782	6934	7149
59405	Thauera aromatica	59405	0	0	0	458	0	224	0	0	0	0	0	0	0	0	0	0	1123	1203
59814	Pantoea dispersa	59814	34413	44568	17267	2759	2101	1603	15040	45184	22777	20828	26113	28665	39023	51728	38579	369	463	467
59893	Paenibacillus peoriae	59893	0	0	0	0	0	0	0	0	0	0	0	0	0	0	0	0	157	0
59930	Cyanobium gracile	59930	0	0	0	0	0	0	0	0	0	0	0	0	0	0	0	0	93	0
60035	Citrifermentans bremense	60035	0	0	0	0	0	0	0	0	0	0	0	0	0	0	0	656	742	656
60548	Paraburkholderia graminis	60548	0	0	0	180	28	101	0	0	152	0	137	63	0	0	0	191	178	165
60550	Burkholderia pyrrocinia	60550	0	0	0	0	72	283	0	0	0	65	0	0	26	45	0	125	0	197
60552	Burkholderia vietnamiensis	60552	0	0	0	0	0	0	0	0	0	0	0	0	62	59	448	0	0	434
60890	Phaeobacter gallaeciensis	60890	0	0	0	0	0	0	0	0	0	0	0	0	0	0	0	190	0	0
60894	Saccharopolyspora spinosa	60894	0	0	0	0	0	0	0	0	0	0	0	0	0	0	0	828	858	1002
60920	Sanguibacter keddieii	60920	0	0	0	0	0	0	0	0	0	0	0	0	0	0	0	649	569	675
61624	Paenibacillus mucilaginosus	61624	66	0	0	0	0	0	0	0	0	0	0	0	0	0	0	166	192	143
61645	Enterobacter asburiae	61645	368412	563783	396231	34328	21414	21709	2129	1599	1323	1610	2223	6398	1238039	1862341	1454085	20645	27474	20711
61646	Lelliottia amnigena	61646	11	0	0	0	0	0	21	51	30	29	36	41	13	37	15	0	0	0
61647	Pluralibacter gergoviae	61647	0	0	0	0	0	0	0	18	0	14	0	0	0	13	16	0	0	0
61648	Kluyvera intermedia	61648	0	0	0	0	0	0	0	22	24	0	0	17	0	0	0	0	0	0
61651	Serratia ficaria	61651	0	0	0	10613	8651	6610	293	6911	5601	2423	2175	2428	0	0	0	0	0	0
61652	Serratia rubidaea	61652	368	380	563	71350	61715	43282	5981	81442	63364	34775	33100	35044	931	1049	888	0	0	0
62140	Acidiphilium multivorum	62140	0	0	0	0	0	0	0	0	0	0	0	0	0	0	0	1277	1719	2634
62322	Shewanella baltica	62322	1079	1779	903	326	140	0	2349	3316	2955	3045	3901	3933	1507	2657	1473	0	0	0
63745	Sideroxydans lithotrophicus	63745	0	0	0	86	0	43	0	0	0	0	0	0	0	0	0	50	0	0
64104	Bacillus pseudomycoides	64104	189	3977	1252	0	0	0	0	0	12	11	26	29	6609	18100	5813	40405	36877	41686
65555	Desulfocapsa sulfexigens	65555	0	0	0	0	0	0	0	0	0	0	16	37	0	0	0	0	0	0
65741	Pseudomonas knackmussii	65741	0	0	0	24	13	74	0	30	61	29	22	39	33	77	0	1420	1608	885
66219	Lachnoclostridium phytofermentans	66219	0	0	0	0	0	0	0	0	0	0	0	0	0	0	0	31	0	39
66269	Pantoea stewartii	66269	308	268	146	7790	7857	5356	2546	14252	11240	8416	9387	9875	348	622	409	0	0	0
66374	Streptomyces nojiriensis	66374	0	0	0	0	0	0	0	0	0	0	0	0	0	0	0	546	986	856
66425	Streptomyces luteoverticillatus	66425	0	0	0	0	0	0	0	0	0	0	0	0	0	0	0	511	457	597
66871	Streptomyces aureoverticillatus	66871	0	0	0	0	0	0	0	0	0	0	0	0	0	0	0	428	490	515
66892	Streptomyces gardneri	66892	0	0	0	0	0	0	0	0	0	0	0	0	0	0	0	661	829	732
67081	Mycolicibacterium alvei	67081	0	0	0	0	0	0	0	0	0	0	0	0	0	0	0	737	729	841
67267	Streptomyces alboflavus	67267	0	0	0	0	0	0	0	0	0	0	0	0	0	0	0	417	297	449
67282	Streptomyces calvus	67282	0	0	0	0	0	0	0	0	0	0	0	0	0	0	0	1039	1149	1213
67296	Streptomyces finlayi	67296	0	0	0	0	0	0	0	0	0	0	0	0	0	0	0	366	256	295
67304	Streptomyces griseorubiginosus	67304	189	31	0	0	0	0	341	322	582	428	1200	680	142	106	79	18709	21766	21010
67305	Streptomyces hawaiiensis	67305	0	0	0	0	0	0	0	0	0	0	0	0	0	0	0	1285	1432	1678
67345	Streptomyces prasinus	67345	0	0	0	0	0	0	0	0	0	0	0	0	0	0	0	1449	1448	1663
67351	Streptomyces californicus	67351	0	0	0	0	0	0	0	0	0	0	0	0	0	0	0	669	626	832
67581	Streptomyces viridosporus	67581	0	0	0	0	0	0	0	0	0	0	0	0	0	0	0	1193	1115	1328
67780	Edwardsiella ictaluri	67780	0	0	0	37	16	0	0	91	163	112	112	138	0	0	0	0	0	0
67824	Citrobacter farmeri	67824	0	0	0	0	0	0	0	0	0	0	0	0	0	0	14	0	0	0
67826	Citrobacter sedlakii	67826	13	0	0	0	0	0	0	19	19	0	18	20	19	0	0	0	0	0
68175	Streptomyces antimycoticus	68175	0	0	0	0	0	0	0	0	0	0	0	0	0	0	0	2135	2765	2909
68192	Streptomyces cyaneogriseus	68192	0	0	0	0	0	0	0	0	0	0	0	0	0	0	0	522	753	924
68202	Streptomyces fulvissimus	68202	0	0	0	0	0	0	0	0	0	0	0	0	0	0	0	938	440	1150
68203	Streptomyces fungicidicus	68203	0	0	0	0	0	0	0	0	0	0	0	0	0	0	0	1123	1142	977
68209	Streptomyces globosus	68209	0	0	0	0	0	0	0	0	0	0	0	0	0	0	0	577	665	723
68210	Streptomyces glomeroaurantiacus	68210	0	23	0	0	0	0	0	0	0	0	0	0	0	0	0	1259	1309	1246
68214	Streptomyces griseochromogenes	68214	0	0	0	0	0	0	0	0	0	0	0	0	0	0	0	5070	5339	5474
68223	Streptomyces katrae	68223	0	0	0	0	0	0	0	0	0	0	0	0	0	0	0	1389	1200	1233
68239	Streptomyces mirabilis	68239	0	0	0	0	0	0	0	0	0	0	0	0	0	0	0	6296	5599	5200
68246	Streptomyces olivoreticuli	68246	0	0	0	0	0	0	0	0	0	0	0	0	0	0	0	435	658	705
68249	Streptomyces pactum	68249	0	0	0	0	0	0	0	0	0	0	0	0	0	0	0	859	790	619
68270	Streptomyces spectabilis	68270	0	0	0	0	0	0	0	0	0	0	796	289	0	0	0	521	580	815
68278	Streptomyces tuirus	68278	0	0	0	0	0	0	0	0	0	0	0	0	0	0	0	917	1076	1180
68280	Streptomyces violaceusniger	68280	0	0	0	0	0	0	0	0	0	0	0	0	0	0	0	1557	1963	1647
68570	Streptomyces albulus	68570	0	0	0	0	0	0	0	0	0	0	0	0	0	0	0	495	662	682
68895	Cupriavidus basilensis	68895	173	0	0	458	234	695	151	37	484	235	787	397	1690	1249	630	6766	5026	5808
69218	Enterobacter cancerogenus	69218	779	1205	487	92	58	46	256	425	367	313	366	448	1285	1647	1228	0	107	0
69223	Musicola paradisiaca	69223	0	0	0	140	162	0	0	132	226	206	193	184	0	0	0	0	0	0
69362	Microbacterium schleiferi	69362	0	0	0	0	0	0	0	0	0	0	0	0	0	0	0	206	319	331
69395	Caulobacter henricii	69395	0	0	0	9994	0	13708	0	0	0	18	0	0	0	0	0	181	156	192
69665	Caulobacter sp. FWC26	69665	0	0	0	47764	0	63956	0	0	0	0	28	0	0	0	0	340	416	284
69666	Caulobacter mirabilis	69666	0	0	0	2841	28	3652	0	0	0	0	0	0	0	0	0	932	934	957
69823	Selenomonas sputigena	69823	0	0	0	0	0	0	0	0	0	0	0	0	0	0	0	21	41	0
69964	Azotobacter salinestris	69964	0	0	0	0	0	0	0	0	0	0	83	54	0	0	0	0	0	119
70348	Acinetobacter dispersus	70348	0	0	0	0	0	0	0	0	0	0	0	0	0	711	0	0	0	0
70775	Pseudomonas plecoglossicida	70775	56	0	0	0	0	0	0	280	21	30	72	55	109	64	54	0	0	0
71433	Mesorhizobium amorphae	71433	0	0	0	0	0	0	0	0	0	0	0	0	0	0	0	800	779	1011
71667	Waddlia chondrophila	71667	0	0	0	0	0	0	0	0	0	0	0	0	0	0	0	50	0	0
71999	Kocuria palustris	71999	0	0	0	0	0	0	0	0	0	0	0	0	0	0	0	374	0	232
73044	Streptomyces seoulensis	73044	0	0	0	0	0	0	0	0	0	0	0	0	0	0	0	2756	3100	2947
73141	Thiocystis violascens	73141	0	0	0	0	0	0	0	0	0	0	0	0	0	0	0	51	65	65
73919	Thermaerobacter marianensis	73919	0	0	0	0	0	0	0	0	0	0	0	0	0	0	0	81	67	86
74033	Antarctobacter heliothermus	74033	0	0	0	53	0	37	0	0	0	0	0	0	0	0	0	0	0	0
74313	Brevundimonas subvibrioides	74313	0	0	0	101	0	143	0	66	0	30	76	45	25	14	29	107	59	0
74329	Brevundimonas mediterranea	74329	0	0	0	184	0	236	0	139	0	30	56	22	0	0	22	106	0	151
74426	Collinsella aerofaciens	74426	0	0	0	0	0	0	0	0	0	0	0	0	0	0	0	352	299	296
74829	Pseudomonas balearica	74829	0	0	0	53	24	55	18	0	28	0	29	35	0	0	0	0	0	0
75105	Paraburkholderia caribensis	75105	0	0	0	0	0	189	79	76	191	170	251	169	925	294	150	1232	1138	1259
75293	Streptomyces autolyticus	75293	0	0	0	0	0	0	0	0	0	0	0	0	0	0	0	2341	3951	2223
75294	Saccharomonospora xinjiangensis	75294	0	0	0	0	0	0	0	0	0	0	0	0	0	0	0	124	160	201
75385	Micropruina glycogenica	75385	0	0	0	0	0	0	0	0	0	0	0	0	0	0	0	324	426	506
75588	Pseudomonas libanensis	75588	418	0	0	2079	9148	819	0	0	0	0	32	0	963	277	289	0	0	0
75612	Pseudomonas mandelii	75612	270	0	0	904	4998	243	517	1942	186	132	615	296	805	590	644	0	0	0
75697	Castellaniella defragrans	75697	0	0	0	316	38	153	0	0	0	0	67	26	0	0	0	1606	1310	1910
76115	Aromatoleum bremense	76115	0	0	0	170	0	74	81	0	0	0	109	72	0	0	0	1016	868	1011
76116	Aromatoleum petrolei	76116	0	0	0	368	51	182	0	0	0	0	0	0	0	0	0	560	549	565
76335	Nostoc sp. ATCC 53789	76335	0	0	0	0	0	0	0	0	0	0	0	0	0	0	0	149	167	122
76731	Roseateles depolymerans	76731	0	0	0	330	22	297	325	147	183	80	116	70	22	0	0	264	223	265
76758	Pseudomonas orientalis	76758	4797	0	0	22150	102908	9270	17	180	151	66	356	210	1519	834	795	0	0	0
76759	Pseudomonas monteilii	76759	699	80	16418	0	29	0	111	562	3693	192	242	380	202	287	221	1896	3074	3214
76760	Pseudomonas rhodesiae	76760	2616	96	64	11348	48803	4621	16729	427	319	136989	779	550	231867	396610	157356	10723	7310	9961
76761	Pseudomonas veronii	76761	1035	0	0	7736	36633	3296	135	356	1147	194	2161	1003	1008	901	527	0	0	0
76832	Myroides odoratimimus	76832	0	0	0	0	0	0	196	0	0	0	0	0	0	0	0	0	0	0
76853	Solibacillus silvestris	76853	0	0	0	0	0	0	0	0	0	0	0	0	0	0	0	469	491	727
76862	Cellulomonas iranensis	76862	0	0	0	0	0	0	0	0	0	0	0	0	0	0	0	640	665	1088
76947	Sphingobium herbicidovorans	76947	0	0	0	457	0	4433	0	0	0	0	0	0	0	0	0	1060	1347	718
78327	Pseudomonas mosselii	78327	0	0	0	0	0	0	43	96	33	50	0	55	42	41	0	0	0	0
78331	Mycobacterium canettii	78331	0	0	0	0	0	0	0	0	0	0	0	0	0	0	0	184	188	292
78398	Pectobacterium odoriferum	78398	287	597	59	22	26	18	0	21	19	0	0	0	415	506	322	0	0	0
78543	Pseudomonas migulae	78543	45	0	0	0	25	0	44	315	125	16	46	21	148	57	30	0	0	0
78587	Asticcacaulis excentricus	78587	0	0	0	106	74	172	0	0	41	0	42	20	0	0	0	96	94	101
79263	Paenibacillus chitinolyticus	79263	4891	154	79	0	0	0	0	0	0	0	0	0	19	14	0	127	71	129
79329	Chitinophaga pinensis	79329	0	0	0	0	0	0	0	0	0	0	31	35	0	0	0	0	37	0
79604	Denitrobacterium detoxificans	79604	0	0	0	0	0	0	0	0	0	0	0	0	0	0	0	0	194	0
79880	Alkalihalobacillus clausii	79880	0	0	0	0	0	0	0	0	0	0	0	0	0	0	0	183	213	246
80679	Thioflavicoccus mobilis	80679	0	0	0	0	0	0	0	0	0	0	0	0	0	0	0	126	161	180
80816	Haliangium ochraceum	80816	0	0	0	31	0	56	0	0	0	0	0	0	0	0	0	1199	1098	1367
80842	Herbaspirillum rubrisubalbicans	80842	0	0	0	935	510	1687	585	318	700	325	1818	988	60	137	0	101	138	0
80860	Streptomyces cyanogenus	80860	0	0	0	0	0	0	0	0	0	0	0	0	0	0	0	3699	3451	3644
80866	Delftia acidovorans	80866	0	0	0	310	0	293	0	0	725	0	123	84	0	0	7911	1243	1507	1400
80867	Acidovorax avenae	80867	155	0	0	1407	498	1187	197	0	778	100	113	134	828	567	213	595	481	496
80868	Acidovorax cattleyae	80868	0	0	0	549	0	180	0	0	0	0	0	0	0	161	0	0	0	0
80869	Acidovorax citrulli	80869	0	0	0	0	0	0	0	0	0	0	0	0	0	0	87	225	0	237
80880	Hylemonella gracilis	80880	0	0	0	537	0	104	0	0	35	0	0	0	18	27	0	109	91	143
81412	Aminomonas paucivorans	81412	0	0	0	0	0	0	0	0	0	0	0	0	0	0	0	0	0	25
81479	Rhodoferax antarcticus	81479	0	0	0	0	0	0	0	50	0	0	213	91	0	0	0	0	0	0
82367	Paracoccus pantotrophus	82367	0	0	0	0	107	23	0	0	0	0	0	0	0	0	0	169	356	142
82380	Microbacterium oxydans	82380	0	0	0	0	0	0	0	0	0	0	0	0	0	0	0	337	492	292
82541	Cupriavidus gilardii	82541	0	0	0	0	0	291	0	0	1313	0	0	0	0	0	0	0	0	1314
82633	Cupriavidus pauculus	82633	18	61	0	1482	160	617	329	22	257	49	266	175	1280	1238	233	3675	4103	4420
82987	Tatumella ptyseos	82987	0	0	0	0	0	0	0	17	0	0	18	23	0	0	0	0	0	0
82995	Serratia grimesii	82995	0	0	0	144	118	85	40	298	248	177	187	194	0	0	0	0	0	0
82996	Serratia plymuthica	82996	0	0	0	220541	212676	146539	18212	245409	182849	100983	102105	109690	110	127	66	0	0	189
83219	Sulfitobacter mediterraneus	83219	0	0	0	42	0	69	0	0	0	112	0	0	0	0	0	0	0	0
83262	Mycobacteroides immunogenum	83262	0	0	0	0	0	0	0	0	0	0	0	0	0	0	0	84	173	122
83291	Streptomyces armeniacus	83291	0	0	0	0	0	0	0	0	0	0	0	0	0	0	0	359	337	389
83451	Archangium violaceum	83451	0	0	0	137	0	421	0	0	0	0	0	0	0	0	0	4327	5015	3772
83453	Melittangium boletus	83453	0	0	0	0	0	0	0	0	0	0	0	0	0	0	0	517	661	681
83455	Myxococcus stipitatus	83455	0	0	0	0	0	0	0	0	0	0	0	0	0	0	0	122	178	209
83552	Parachlamydia acanthamoebae	83552	0	0	0	0	0	0	0	0	0	0	0	0	0	0	0	116	146	141
83564	Desulfosarcina ovata	83564	0	0	0	0	0	0	0	0	0	0	0	0	0	0	0	19	17	43
83627	Bradyrhizobium genosp. B	83627	0	0	0	114	133	416	0	0	0	0	0	0	0	0	0	2676	2511	2969
83637	Bradyrhizobium genosp. L	83637	0	0	0	209	60	64	0	0	0	0	0	0	0	0	0	4086	3940	4459
83655	Leclercia adecarboxylata	83655	163	232	0	0	0	0	205	221	115	208	189	253	223	255	245	0	0	0
83656	Streptomyces tsukubensis	83656	0	0	0	0	0	0	0	0	0	0	0	0	0	0	0	590	547	542
84112	Eggerthella lenta	84112	0	0	0	0	0	0	0	0	0	0	0	0	0	0	0	0	149	0
84159	Magnetospirillum magneticum	84159	0	0	0	58	0	66	0	0	0	0	0	0	0	0	0	103	160	225
84292	Microbacterium chocolatum	84292	0	0	0	0	0	0	0	0	0	0	0	0	0	0	0	154	172	165
84531	Lysobacter antibioticus	84531	0	0	0	121	88	165	52	56	0	0	0	41	0	0	0	402	264	262
84595	Gordonia polyisoprenivorans	84595	0	0	0	1478	0	2880	0	0	0	0	0	0	0	0	0	212	304	270
84757	Beutenbergia cavernae	84757	0	0	0	0	0	0	0	0	0	0	0	0	0	0	0	498	381	457
85085	Pseudarthrobacter chlorophenolicus	85085	67	1065	158	0	0	0	0	0	0	0	0	0	0	0	0	481	476	568
85643	Thauera sp. MZ1T	85643	0	0	0	1145	0	259	0	0	0	0	0	0	0	0	0	3349	4106	2866
85693	Mycolicibacterium monacense	85693	0	0	0	0	0	0	0	0	0	0	0	0	0	0	0	1236	1515	1697
85698	Achromobacter xylosoxidans	85698	110	0	0	38906	10648	11619	6255	13811	30297	14398	13107	12659	414	196	625	2404	2213	3165
86185	Pseudomonas lundensis	86185	888	0	0	24	251	0	22	307	545	42	459	223	833	319	415	0	0	0
86265	Pseudomonas thivervalensis	86265	56	0	0	47	215	23	0	157	100	20	31	15	110	92	57	0	0	0
86664	Priestia flexa	86664	14	0	0	0	0	0	0	0	0	0	0	0	0	0	0	1095	844	881
87883	Burkholderia multivorans	87883	0	0	0	93	0	57	0	0	264	0	44	0	0	0	0	441	305	643
88688	Caulobacter segnis	88688	0	0	0	2095559	0	2868486	136	0	89	110	50	48	3841	325	232	1227	1059	1892
89184	Ruegeria pomeroyi	89184	0	0	0	0	0	0	0	0	0	0	0	0	0	0	0	53	0	83
91844	Candidatus Portiera aleyrodidarum	91844	0	0	0	0	0	0	0	21	17	0	0	0	0	0	0	0	0	0
91915	Asaia bogorensis	91915	0	0	0	0	0	0	0	0	0	0	0	0	0	0	0	0	84	78
92644	Streptomyces malaysiensis	92644	0	0	0	0	0	0	0	0	0	0	0	0	0	0	0	1731	1098	1722
92645	Herbaspirillum frisingense	92645	105	0	0	497	268	903	320	52	433	210	1094	569	84	202	43	0	0	81
92647	Paraburkholderia tropica	92647	0	0	0	87	0	97	0	0	0	95	20	22	13	12	0	95	94	130
92942	Nostoc linckia	92942	0	0	0	0	0	0	0	0	0	0	0	0	0	0	0	57	54	69
92945	Ketogulonicigenium vulgare	92945	0	0	0	0	0	0	0	0	0	0	0	0	0	0	0	0	0	78
93064	Sphingomonas koreensis	93064	0	0	0	0	0	0	0	199	0	0	0	0	0	0	0	972	1179	713
93218	Pandoraea apista	93218	0	0	0	187	57	144	81	0	0	0	67	37	0	0	0	533	451	455
93219	Pandoraea norimbergensis	93219	0	0	0	0	0	0	36	0	0	0	193	131	0	0	0	61	0	68
93220	Pandoraea pnomenusa	93220	0	0	0	233	0	87	0	26	0	0	38	0	0	0	0	892	754	805
93221	Pandoraea pulmonicola	93221	0	0	0	173	0	193	0	0	247	197	0	0	0	0	0	102	129	159
93222	Pandoraea sputorum	93222	0	0	0	0	0	0	0	0	0	0	31	0	0	0	0	0	0	0
93944	Nonomuraea gerenzanensis	93944	0	0	0	0	0	0	0	0	0	0	0	0	0	0	0	3648	3957	4080
94132	Ramlibacter tataouinensis	94132	87	0	0	2540	200	849	382	417	850	33	113	100	251	306	93	8915	10677	9900
94254	Dyadobacter fermentans	94254	0	0	0	104	0	108	0	0	0	0	0	0	55	74	34	35	0	66
94624	Bordetella petrii	94624	0	0	0	1315	0	346	0	0	0	86	209	91	0	0	0	1613	2945	3646
94625	Brucella intermedia	94625	0	0	0	0	0	0	0	0	0	0	0	0	0	0	0	169	418	223
94869	Clostridium gasigenes	94869	0	0	0	0	0	0	0	0	0	0	0	0	0	0	0	36	0	0
95300	Pseudomonas vancouverensis	95300	11	0	0	110	749	23	90	2833	223	33	106	67	238	133	85	0	0	0
95301	Pseudomonas multiresinivorans	95301	0	0	0	0	0	0	0	0	0	0	0	0	20	0	0	0	0	0
95485	Burkholderia stabilis	95485	0	0	0	117	0	72	0	34	0	0	0	0	0	28	0	293	0	361
95486	Burkholderia cenocepacia	95486	0	0	0	0	0	0	547	0	0	175	128	61	1380	786	595	4712	4717	5484
96230	Legionella fallonii	96230	0	0	0	0	0	0	0	0	0	0	0	0	0	0	0	43	0	0
96344	Cupriavidus oxalaticus	96344	9852	57	91	869	2739	8726	80	202	345	347	1912	1103	8027	4918	2695	4890	3238	4518
96345	Flavobacterium psychrophilum	96345	44	0	0	0	0	0	1857	360	312	737	857	1051	682	366	207	0	0	0
96773	Thauera chlorobenzoica	96773	0	0	0	0	0	0	0	0	0	0	0	0	0	0	0	826	851	474
98668	Mycolicibacterium septicum	98668	0	0	0	0	0	0	0	0	0	0	0	0	0	0	0	3829	3926	5148
99653	Rhodococcus koreensis	99653	0	0	0	0	0	0	0	0	0	0	0	0	0	0	0	459	509	690
100225	Austwickia chelonae	100225	0	0	0	0	0	0	0	0	0	0	0	0	0	0	0	35	37	0
101385	Aequorivita sublithincola	101385	0	0	0	0	0	0	34	13	0	0	18	26	0	0	0	0	0	0
101564	Pseudomonas alcaliphila	101564	0	0	0	0	0	0	49	205	61	84	89	113	54	94	47	0	0	0
101571	Burkholderia ubonensis	101571	0	0	0	0	41	57	259	0	0	0	0	0	44	28	0	514	719	512
103731	Saccharothrix espanaensis	103731	0	0	0	0	0	0	0	0	0	0	0	0	0	0	0	703	876	863
103733	Saccharothrix syringae	103733	0	0	0	0	0	0	0	0	0	0	0	0	0	0	0	1264	1308	1502
103816	Rhodococcus pyridinivorans	103816	0	0	0	0	0	0	0	0	0	0	0	0	0	0	0	638	875	1082
103855	Bordetella hinzii	103855	0	0	0	2679	936	832	525	1541	2361	1312	1201	1159	161	91	0	0	567	273
104087	Pseudomonas frederiksbergensis	104087	206	265	86634	477842	3301853	66	35244	1731	540	46305	104700	52711	181502	51277	45620	791	548	929
104336	Microbacterium foliorum	104336	0	0	0	0	0	0	0	0	0	0	0	0	0	0	0	209	313	354
104623	Serratia sp. ATCC 39006	104623	0	0	0	0	0	0	0	25	21	16	20	20	0	0	0	0	0	0
105219	Ralstonia mannitolilytica	105219	0	0	0	0	37	217	0	0	0	53	256	113	425	1076	76	4646	4265	5204
105560	Methylibium petroleiphilum	105560	0	0	0	394	0	100	0	0	71	0	0	0	0	37	0	2139	2354	3154
106370	Frankia casuarinae	106370	0	0	0	0	0	0	0	0	0	0	0	0	0	0	0	340	374	475
106590	Cupriavidus necator	106590	145837	1038	2899	1751	413253	1309192	8517	10889	7513	59811	62969	61614	486819	563767	259315	160852	132106	172779
106592	Ensifer adhaerens	106592	0	0	0	176	33	163	0	0	171	0	118	143	589	2331	675	3888	3585	3865
106634	Thioalkalivibrio versutus	106634	0	0	0	0	0	0	0	0	0	0	0	0	0	0	0	0	99	49
107401	Tenacibaculum maritimum	107401	0	0	0	0	0	0	0	0	0	0	0	0	32	27	0	0	0	0
107709	Opitutus terrae	107709	0	0	0	0	0	0	0	0	0	0	0	0	0	0	0	330	388	345
108010	Thioalkalivibrio paradoxus	108010	0	0	0	0	0	0	0	0	0	0	0	0	0	0	0	96	70	88
108486	Corynebacterium falsenii	108486	0	0	0	0	0	0	0	0	0	0	0	0	0	0	0	194	0	0
110319	Nocardioides sp. CF8	110319	0	0	0	0	0	0	0	0	0	0	0	0	0	0	0	5802	6385	6795
110321	Sinorhizobium medicae	110321	0	0	0	0	0	0	0	0	0	0	0	0	0	0	0	180	177	177
110505	Mycobacterium heckeshornense	110505	0	0	0	0	0	0	0	0	0	0	0	0	0	0	0	101	147	205
110539	Mycolicibacterium vanbaalenii	110539	0	0	0	0	0	0	0	0	0	0	0	0	0	0	0	2077	0	0
110937	Rathayibacter festucae	110937	0	0	0	0	0	0	0	0	0	0	0	0	0	0	0	315	211	208
111015	Actinomyces radicidentis	111015	0	0	0	0	0	0	0	0	0	0	0	0	0	0	0	243	195	192
111831	Defluviicoccus vanus	111831	0	0	0	0	0	0	0	0	0	0	0	0	0	0	0	1126	1282	1258
112234	Chryseobacterium joostei	112234	5103	643	115	0	0	0	0	53	86	76	64	63	93859	252	207	0	0	0
113562	Actinoplanes derwentensis	113562	0	0	0	0	0	0	0	0	0	0	0	0	0	0	0	545	603	659
114615	Bradyrhizobium sp. ORS 278	114615	0	0	0	0	0	15	0	0	0	0	0	0	0	0	0	2437	2182	2474
114616	Methylobacterium nodulans	114616	0	0	0	0	0	0	0	0	0	0	0	0	0	0	0	3124	3180	3312
114687	Streptomyces auratus	114687	0	0	0	0	0	0	0	0	0	0	0	0	0	0	0	3631	4125	4094
115808	Bradyrhizobium sp. ORS 285	115808	0	0	0	71	0	389	0	0	288	0	0	0	0	0	0	2155	2168	2271
116188	Streptomyces coeruleorubidus	116188	0	0	0	0	0	0	0	0	0	0	0	0	0	0	0	2291	2007	2358
117157	Actinopolymorpha singaporensis	117157	0	0	0	0	0	0	0	0	0	0	0	0	0	0	0	3412	3578	3437
117207	Sphingopyxis alaskensis	117207	0	0	0	19	0	218	0	0	0	0	0	0	0	0	0	75	0	115
117567	Mycobacterium frederiksbergense	117567	0	0	0	0	0	0	0	0	0	0	0	0	0	0	0	1828	1819	1955
118613	Pseudomonas sp. B10	118613	0	44	0	98	655	29	117	221	0	32	81	43	1480	153	577	0	0	0
119219	Cupriavidus metallidurans	119219	28	0	0	428	138	638	50	27	382	36	300	127	300	476	165	2946	3641	4597
119484	Syntrophobacter fumaroxidans	119484	0	0	0	0	0	0	0	0	0	0	0	0	0	0	0	378	458	660
119981	Propionibacterium australiense	119981	0	0	0	0	0	0	0	0	0	0	0	0	0	0	0	30	40	34
120107	Sphingobium cloacae	120107	0	0	0	598	0	4673	0	0	0	0	0	0	0	0	0	0	1942	1324
120959	Mycobacterium kubicae	120959	0	0	0	0	0	0	0	0	0	0	0	0	0	0	0	432	385	483
120962	Roseiflexus castenholzii	120962	0	0	0	0	0	0	0	0	0	0	0	0	0	0	0	91	91	104
121292	Pseudarthrobacter sulfonivorans	121292	121	0	0	0	0	0	0	0	0	0	0	0	0	0	0	204	182	255
121428	Sphingobium xenophagum	121428	0	0	0	358	0	3524	0	0	0	0	0	0	0	144	0	0	0	0
121719	Pannonibacter phragmitetus	121719	0	0	0	0	0	0	0	0	0	0	0	0	0	0	0	3911	2904	4254
122355	Pseudomonas psychrophila	122355	5216	0	0	18	77	0	65	1340	2872	167	2479	1254	5894	2307	2638	90	109	143
122358	Actinoplanes ianthinogenes	122358	0	0	0	0	0	0	0	0	0	0	0	0	0	0	0	2839	2734	3216
123899	Bordetella trematum	123899	0	0	0	366	26	322	0	0	0	0	0	0	0	0	0	381	0	0
126673	Mycobacterium doricum	126673	0	0	0	0	0	0	0	0	0	0	0	0	0	0	0	565	519	674
128574	Paenibacillus brasilensis	128574	76	0	0	0	0	0	0	0	0	0	0	0	0	0	0	131	119	197
128780	Stenotrophomonas acidaminiphila	128780	0	0	0	0	0	0	0	0	251	0	0	1586	0	457	0	0	0	1073
128785	Pseudoxanthomonas mexicana	128785	0	13	0	0	0	0	33	136	0	0	48	202	0	0	0	1161	2310	2397
129817	Pseudomonas brenneri	129817	0	0	0	246	1160	99	25	69	0	16	29	15	74	18	26	0	0	0
129921	Amycolatopsis keratiniphila	129921	0	0	0	0	0	0	0	0	0	0	0	0	0	0	0	644	961	1104
131568	Kineococcus radiotolerans	131568	0	0	0	0	0	0	0	0	0	0	0	0	0	0	0	600	858	637
132473	Streptomyces alboniger	132473	0	0	0	0	0	0	0	0	0	0	0	0	0	0	0	296	432	488
132919	Rhodococcus jostii	132919	0	0	0	0	0	0	0	0	0	0	0	0	0	0	0	255	275	461
133453	Caldilinea aerophila	133453	0	0	0	0	0	0	0	0	0	0	0	0	0	0	0	88	65	101
133924	Leisingera methylohalidivorans	133924	0	0	0	0	0	68	0	0	0	0	0	0	0	0	0	0	0	0
133926	Olsenella uli	133926	0	0	0	0	0	0	0	0	0	0	0	0	0	0	0	0	0	34
134034	Corynebacterium freneyi	134034	0	0	0	0	0	0	0	0	0	0	0	0	0	0	0	176	0	174
134534	Acinetobacter gyllenbergii	134534	0	0	0	0	0	0	0	0	0	0	0	0	0	45	0	0	0	0
134536	Paraburkholderia caledonica	134536	0	0	0	0	0	71	41	0	0	44	58	29	0	0	22	461	447	466
134537	Paraburkholderia fungorum	134537	0	0	0	37	18	104	0	0	0	45	33	0	0	0	0	179	163	224
134601	Mycobacterium goodii	134601	0	0	0	0	0	0	0	0	0	0	0	0	0	0	0	920	868	1020
135487	Nocardia cyriacigeorgica	135487	0	0	0	0	0	0	0	0	0	0	0	0	0	0	0	971	1221	1115
135719	Sphingobium amiense	135719	0	0	0	1735	0	12969	0	0	0	0	0	0	0	0	0	1417	2346	1378
137545	Serratia quinivorans	137545	0	0	0	9815	9056	6547	1613	13054	10075	7085	6725	7125	0	0	0	0	0	0
137591	Weissella cibaria	137591	0	0	0	0	0	35	0	0	0	0	0	0	0	0	0	0	0	0
137722	Azospirillum sp. B510	137722	0	0	0	96	0	19	0	0	0	0	0	0	0	0	0	146	305	388
138072	Candidatus Hamiltonella defensa	138072	0	0	0	0	0	0	0	17	0	10	0	0	0	0	0	0	0	0
138074	Serratia symbiotica	138074	0	0	0	269	271	180	105	551	474	370	409	421	0	0	0	0	0	0
138336	Blastococcus saxobsidens	138336	0	0	0	0	0	0	0	0	0	0	0	0	0	0	0	4866	5615	6128
139021	Dietzia psychralcaliphila	139021	0	0	0	0	0	0	0	0	0	0	0	0	0	0	0	71	91	116
139208	Isoptericola variabilis	139208	0	0	0	0	0	0	0	0	0	0	0	0	0	0	0	436	704	746
140098	Burkholderia sp. NK8	140098	0	0	0	0	0	0	0	0	290	0	0	0	29	159	0	861	1223	1219
142864	Cylindrospermum stagnale	142864	0	0	0	0	0	0	0	0	0	0	0	0	0	0	0	2042	3058	2520
143223	Salegentibacter salegens	143223	0	0	0	0	0	0	16	0	0	24	17	36	0	0	0	0	0	0
143813	Pseudomonas sp. LAB-08	143813	28	17	24	460	2739	19	325	1851	405	76	170	108	400	234	174	0	0	53
146017	Mycolicibacterium boenickei	146017	0	0	0	0	0	0	186	0	0	0	0	0	0	0	0	10102	9735	11812
146919	Salinibacter ruber	146919	0	0	0	0	0	0	0	0	0	0	0	0	0	0	0	94	81	89
146922	Streptomyces griseofuscus	146922	0	0	0	0	0	0	0	0	0	0	0	0	0	0	0	1770	2061	2882
146923	Streptomyces parvulus	146923	0	0	0	0	0	0	0	0	0	0	0	0	0	0	0	846	647	1016
146939	Azospira oryzae	146939	0	0	0	466	0	246	0	0	0	0	0	0	0	0	0	0	0	0
147212	Pseudomonas sp. SW-3	147212	0	0	0	0	0	0	0	421	196	0	241	0	795	395	253	0	0	0
147645	Paracoccus yeei	147645	0	0	0	387	0	539	0	0	0	0	0	0	0	0	0	0	0	942
148447	Paraburkholderia phymatum	148447	0	0	0	92	0	169	0	82	0	0	69	41	16	23	0	624	437	521
150026	Leifsonia shinshuensis	150026	0	0	0	0	0	0	0	0	0	0	0	0	0	0	0	442	530	604
150123	Plantibacter flavus	150123	0	0	0	0	0	0	0	0	0	0	0	0	191	761	145	915	1098	736
151783	Cupriavidus campinensis	151783	0	47	0	499	51	371	0	0	68	58	249	123	119	211	51	796	679	823
151895	Pseudopedobacter saltans	151895	0	0	0	0	0	0	410	0	0	0	32	34	0	47	0	0	0	0
152142	Mycobacterium holsaticum	152142	0	0	0	488	0	963	0	0	0	0	0	0	0	0	0	1103	1089	1120
152268	Metabacillus litoralis	152268	0	0	0	0	0	0	0	0	0	0	0	0	0	0	0	0	154	0
152480	Burkholderia ambifaria	152480	75	0	0	549	1179	118	0	0	0	0	0	0	67	0	0	0	330	280
152500	Burkholderia dolosa	152500	0	0	0	0	0	0	0	0	0	0	592	200	0	0	0	0	0	122
152682	Sphingomonas melonis	152682	2527	0	0	631	0	991	0	1709	0	0	2220	941	0	0	0	2496	2025	2814
155077	Cellvibrio japonicus	155077	0	0	0	0	0	0	0	0	0	0	45	45	0	0	0	0	0	0
155177	Streptomyces yatensis	155177	0	0	0	0	0	0	0	0	0	0	0	0	0	0	0	1274	852	972
155322	Bacillus toyonensis	155322	0	0	0	0	0	0	0	0	0	0	0	0	139	219	93	4928	4381	4367
155892	Caulobacter vibrioides	155892	0	0	0	179523	0	253325	0	0	0	62	79	55	134	36	0	530	453	642
156980	Arthrobacter woluwensis	156980	0	0	0	0	0	0	0	0	0	0	0	0	0	0	0	96	73	168
157592	Sterolibacterium denitrificans	157592	0	0	0	193	24	178	26	0	0	0	0	0	0	0	0	548	602	660
157779	Kushneria marisflavi	157779	151	238	87	0	0	0	324	661	473	458	501	549	336	331	244	0	0	0
157782	Pseudomonas parafulva	157782	0	0	29	0	0	0	0	42	17	22	39	25	33	0	0	0	0	0
157783	Pseudomonas cremoricolorata	157783	0	0	0	27	145	12	21	47	25	14	28	22	12	15	0	0	0	0
158080	Chromohalobacter salexigens	158080	0	19	0	0	0	0	10	17	16	0	19	16	0	0	0	55	54	0
158500	Novosphingobium resinovorum	158500	0	0	0	807	0	7493	0	0	0	0	202	129	114	366	289	1001	1234	1308
158627	Pseudomonas graminis	158627	333	0	0	51	238	35	0	47	0	15	186	115	29	66	34	0	0	0
158822	Cedecea neteri	158822	0	0	0	0	0	0	20	32	34	29	101	64	0	15	0	0	0	0
158823	Cedecea lapagei	158823	0	0	0	0	0	0	0	18	13	14	0	0	0	0	0	0	0	0
158836	Enterobacter hormaechei	158836	345496	521755	235555	28036	20687	20519	5208	8994	6981	6803	10971	15586	987974	1502079	1164020	25974	22472	24899
158877	Yokenella regensburgei	158877	0	0	0	0	0	0	0	0	0	0	0	13	12	0	0	0	0	0
158899	Collimonas fungivorans	158899	185	0	0	1642	583	3313	590	145	923	544	1807	1001	213	162	100	152	185	163
159346	Roseibacterium elongatum	159346	0	0	0	0	0	0	0	0	0	0	0	0	0	0	0	57	60	39
159743	Paenibacillus terrae	159743	263	234	0	0	0	0	0	0	0	0	0	0	0	0	0	119	91	140
160699	Agrobacterium larrymoorei	160699	0	0	0	0	0	0	0	0	0	0	153	78	0	1117	116	300	307	350
160791	Sphingomonas wittichii	160791	0	0	0	0	0	0	0	0	0	0	0	0	0	0	0	4021	3966	3135
160799	Paenibacillus borealis	160799	0	0	0	0	0	0	0	0	0	0	0	0	0	0	66	0	26	25
160808	Acidithiobacillus ferrivorans	160808	0	0	0	48	0	25	0	0	0	0	0	0	0	0	0	33	62	0
160825	Comamonas koreensis	160825	0	0	0	0	0	0	0	0	0	0	0	0	0	47	0	0	204	0
160826	Nocardioides aquaticus	160826	0	0	0	0	0	0	0	0	0	0	0	0	0	0	0	3779	4003	4352
161493	Anaeromyxobacter dehalogenans	161493	0	0	0	0	0	0	0	0	0	0	0	0	0	0	0	2351	2408	2536
161879	Corynebacterium kroppenstedtii	161879	0	0	0	0	0	0	75	0	0	0	0	0	0	0	0	0	0	0
162209	Paenibacillus naphthalenovorans	162209	0	33	0	0	0	0	0	0	0	0	0	0	0	0	0	0	26	52
162426	Microbacterium hominis	162426	0	0	0	0	0	0	0	0	0	0	0	0	0	0	0	3162	3330	3507
163011	Pseudomonas lini	163011	0	0	87	2430	16381	42	279	335	297	204	711	371	1392	2829	1145	0	0	0
164546	Cupriavidus taiwanensis	164546	311	67	0	2073	4987	15205	247	427	791	641	967	637	3980	3788	1626	3070	2589	3089
164608	Novosphingobium sp. KA1	164608	0	0	0	181	0	1908	0	0	0	0	0	0	0	0	0	0	0	0
166501	Thermobaculum terrenum	166501	0	0	0	0	0	0	0	0	0	0	0	0	0	0	0	28	40	36
167964	Anaerolinea thermophila	167964	0	0	0	0	0	0	0	0	0	0	0	0	0	0	0	0	21	49
168471	Laribacter hongkongensis	168471	0	0	0	0	0	0	0	0	0	0	103	49	0	0	0	457	558	460
168695	Salinispora tropica	168695	0	0	0	0	0	0	0	0	0	0	0	0	0	0	0	217	236	260
169176	Caenibius tardaugens	169176	0	0	0	0	0	0	0	0	0	0	0	0	0	0	0	0	1475	1508
169427	Paraburkholderia terricola	169427	0	0	0	53	0	0	0	0	161	62	26	27	0	270	0	163	159	114
169430	Paraburkholderia hospita	169430	0	0	0	470	101	1103	0	0	0	0	207	112	172	145	22	1088	1211	1210
169669	Pseudomonas extremorientalis	169669	5226	0	0	21727	87685	7419	0	0	0	0	0	0	766	719	551	0	0	0
169679	Clostridium saccharobutylicum	169679	0	0	0	0	0	0	0	0	0	0	0	0	0	0	0	314	281	360
169760	Paenibacillus stellifer	169760	0	0	0	0	0	0	0	0	0	0	0	30	0	0	0	0	48	70
169765	Mycobacterium lacus	169765	0	0	0	0	0	0	0	0	0	0	0	0	0	0	0	229	159	232
171404	Paenibacillus agaridevorans	171404	4501	837	0	0	0	0	0	0	0	0	0	0	171	0	0	578	544	630
171437	Tistrella mobilis	171437	0	0	0	72	0	43	0	0	0	0	0	0	0	0	0	4921	5711	5326
171865	Sulfuriferula plumbiphila	171865	0	0	0	38	0	36	19	0	0	0	91	46	0	0	0	156	69	182
172043	Brevundimonas nasdae	172043	0	0	0	434	0	524	0	98	0	43	92	44	20	0	0	0	0	848
172045	Elizabethkingia miricola	172045	0	0	0	0	0	0	2367	783	513	923	1595	1764	234	41	0	0	0	0
172713	Paenibacillus kribbensis	172713	0	0	0	0	0	0	0	0	0	0	0	0	0	0	0	168	133	190
173366	Methylocystis rosea	173366	0	0	0	0	0	0	0	0	0	0	0	0	0	0	0	372	417	526
173480	Gemmatimonas aurantiaca	173480	0	0	0	15	0	12	0	0	0	0	0	0	0	0	0	294	288	311
173860	Streptomyces rectiverticillatus	173860	0	0	0	0	0	0	0	0	0	0	0	0	0	0	0	625	605	500
174633	Candidatus Kuenenia stuttgartiensis	174633	0	0	0	0	0	0	0	0	0	0	0	0	0	0	0	14	16	18
179636	Alicycliphilus denitrificans	179636	0	0	0	0	109	161	0	904	935	0	132	61	217	383	148	5009	7507	7685
179879	Burkholderia anthina	179879	0	0	0	0	0	0	0	15	300	139	45	0	5684	2292	1618	5834	4504	7143
180282	Delftia tsuruhatensis	180282	0	0	0	0	0	0	0	0	0	0	0	0	0	0	312	0	0	0
180957	Pectobacterium brasiliense	180957	31	0	0	1599	1583	1155	279	2568	1960	1329	1539	1752	0	0	0	0	0	0
181663	Desulfococcus oleovorans	181663	0	0	0	0	0	0	0	0	0	0	0	0	0	0	0	20	0	0
182337	Erwinia billingiae	182337	0	0	0	0	0	0	23	58	0	37	49	39	0	0	0	0	0	0
182640	Kribbella flavida	182640	0	0	0	0	0	0	0	0	0	0	0	0	0	0	0	4196	5109	5609
182710	Oceanobacillus iheyensis	182710	400	2474	483	0	0	0	880	1178	1002	971	1354	1420	536	887	514	0	0	0
183795	Pseudomonas mediterranea	183795	62	0	0	354	1455	147	32	39	23	38	33	16	101	124	55	0	0	0
184914	Corallococcus coralloides	184914	0	0	0	0	29	0	0	0	0	0	0	0	0	0	0	3448	3772	4233
185642	Mycobacterium parmense	185642	0	0	0	0	0	0	0	0	0	0	0	0	0	0	0	883	832	789
186189	Xylanimonas cellulosilytica	186189	0	0	0	0	0	0	0	0	0	0	0	0	0	0	0	253	363	476
186192	Marinithermus hydrothermalis	186192	0	0	0	0	0	0	0	0	0	0	0	0	0	0	0	138	137	161
186931	Thioalkalivibrio nitratireducens	186931	0	0	0	0	0	0	0	0	0	0	0	0	0	0	0	85	130	73
187137	Oceanithermus profundus	187137	0	0	0	0	0	0	0	0	0	0	0	0	0	0	0	102	144	136
187303	Methylocystis sp. SC2	187303	0	0	0	0	0	0	0	0	0	0	0	0	0	0	0	266	323	217
188770	Streptomyces koyangensis	188770	0	0	0	0	0	0	0	0	0	0	0	0	0	0	0	497	610	780
188932	Pedobacter cryoconitis	188932	24	0	55	0	0	0	416	0	3422	3242	1447	2520	252	247	76	0	0	0
189381	Rossellomorea marisflavi	189381	56	2264	287	0	0	0	64	176	96	137	159	174	116	165	93	2834	2432	2862
189425	Paenibacillus graminis	189425	134	1446	284	0	0	0	0	0	0	0	0	0	0	0	0	37	52	0
189426	Paenibacillus odorifer	189426	144	35	0	0	0	0	140	57	65	61	56	63	0	45	27	62	42	54
190148	Bradyrhizobium paxllaeri	190148	0	0	0	279	25	70	0	0	0	0	0	0	0	0	0	12084	12145	15207
190721	Ralstonia insidiosa	190721	0	0	0	187	40	266	72	0	96	44	97	56	104	238	22	2918	2884	2601
191390	Pseudomonas palleroniana	191390	279	0	0	2206	10101	877	0	82	15	24	367	176	216	194	40	0	0	0
191493	Corynebacterium sphenisci	191493	0	0	0	0	0	0	0	0	0	0	0	0	0	0	0	118	120	152
191495	Conexibacter woesei	191495	0	0	0	0	0	0	0	0	0	0	0	0	0	0	0	84001	90798	93551
191579	Fluviicola taffensis	191579	0	0	0	0	0	0	11	0	0	0	0	0	12	0	0	0	0	0
192812	Qipengyuania flava	192812	0	0	0	0	0	0	0	0	0	0	0	0	0	0	0	1117	1165	1337
192843	Rhodoferax ferrireducens	192843	0	0	0	0	0	61	35	0	0	58	15	14	0	12	28	57	42	43
193462	Streptomyces niveus	193462	0	0	0	0	0	0	0	0	0	0	0	0	0	0	0	731	837	775
194963	Sinorhizobium americanum	194963	0	0	0	0	0	0	0	0	0	0	0	0	0	0	0	406	493	425
195105	Haematobacter massiliensis	195105	0	0	0	0	0	0	0	0	0	0	0	0	0	0	0	441	516	728
196162	Nocardioides sp. JS614	196162	0	0	0	0	0	0	0	0	0	0	0	0	0	0	0	12117	14608	14179
196914	Actinoplanes friuliensis	196914	0	0	0	0	0	0	0	0	0	0	0	0	0	0	0	1089	1246	1500
198107	Azoarcus sp. CIB	198107	0	0	0	0	0	233	0	0	91	0	0	0	35	0	0	470	362	511
198119	Paenibacillus barcinonensis	198119	221	0	0	0	0	0	0	0	0	0	0	0	0	0	0	346	382	337
198618	Pseudomonas umsongensis	198618	27	24	0	194	974	23	3942	17210	42111	75	162	130	2839	4421	320	181	0	195
198620	Pseudomonas koreensis	198620	0	115	0	104	403	0	159	1500	68	69	1212	953	3408	3077	2747	0	0	0
199591	Brevibacterium luteolum	199591	0	0	0	0	0	0	0	0	0	0	0	0	0	0	0	302	219	165
199596	Methylocella silvestris	199596	0	0	0	0	0	0	0	0	0	0	0	0	0	0	0	589	459	631
200450	Pseudomonas trivialis	200450	241	0	0	1643	7557	751	18	347	57	33	150	66	278	136	103	0	0	0
200451	Pseudomonas poae	200451	87	0	0	834	3684	408	0	148	98	77	206	103	385	110	65	0	0	0
200452	Pseudomonas congelans	200452	0	0	0	76	398	0	0	33	0	0	38	20	24	0	20	0	0	0
200618	Nocardioides aromaticivorans	200618	0	0	0	973	0	4231	0	0	0	123	0	0	0	0	0	3755	4108	4096
204038	Dickeya dadantii	204038	0	0	0	1859	2025	1312	562	3715	2513	2011	2073	2133	0	0	0	0	0	0
204039	Dickeya dianthicola	204039	0	0	0	368	0	469	0	16	17	12	0	0	0	0	0	0	0	0
204042	Dickeya zeae	204042	12	16	0	35	30	13	27	122	100	81	93	73	24	0	23	0	0	0
204891	Nocardia iowensis	204891	0	0	0	0	0	0	0	0	0	0	0	0	0	0	0	188	263	303
205844	Novosphingobium pentaromativorans	205844	0	0	0	109	0	168	0	0	0	0	0	0	0	0	0	620	0	0
206506	Kerstersia gyiorum	206506	0	0	0	764	241	385	69	257	378	224	214	206	0	0	0	0	0	0
207340	Roseomonas mucosa	207340	0	0	0	0	0	0	0	0	0	0	0	0	0	0	0	5322	4848	4280
207745	Variovorax sp. WDL1	207745	2918	0	0	2393	0	1520	285	0	782	0	153	95	842	4656	438	17470	14449	18249
208216	Parvularcula bermudensis	208216	0	0	0	0	0	0	0	0	0	0	0	0	0	0	0	355	0	0
208223	Kosakonia cowanii	208223	0	0	0	0	0	0	0	25	0	19	0	0	0	0	1013	0	0	0
208224	Enterobacter kobei	208224	7596	8020	2713	1196	795	850	404	1223	804	889	1096	1356	19461	31576	23699	0	0	0
208439	Amycolatopsis japonica	208439	0	0	0	0	0	0	0	0	0	0	0	0	0	0	0	477	546	470
208962	Escherichia albertii	208962	0	0	0	11	0	11	0	51	33	21	25	52	0	0	0	0	0	0
211114	Allokutzneria albata	211114	0	0	0	0	0	0	0	0	0	0	0	0	0	0	0	2420	2195	2650
212765	Mycolicibacterium madagascariense	212765	0	0	0	0	0	0	0	0	0	0	0	0	0	0	0	630	721	713
212767	Mycobacterium sp. JS623	212767	0	0	0	0	0	0	0	0	0	0	0	0	0	0	0	26871	28380	30007
215580	Schlegelella thermodepolymerans	215580	0	0	0	1228	0	299	0	124	159	0	0	0	0	56	20	3352	3084	3588
215691	Thermomonas brevis	215691	0	0	0	0	0	0	0	64	0	0	55	91	0	0	0	451	353	466
215813	Dinoroseobacter shibae	215813	0	0	0	77	0	96	0	0	0	0	0	0	0	0	0	172	182	207
216142	Pseudomonas rhizosphaerae	216142	12	0	0	25	169	57	0	32	18	32	3121	1574	30	16	0	140	0	147
216465	Polaromonas naphthalenivorans	216465	38	0	0	0	44	40	275	538	106	95	97	171	624	261	192	167	174	180
216778	Stenotrophomonas rhizophila	216778	0	57	0	0	0	0	0	104	0	0	145	2634	26	16352	15155	322	197	357
216929	Mycolicibacterium psychrotolerans	216929	0	0	0	0	0	0	0	0	0	0	0	0	0	0	0	1228	1406	1361
217159	Clostridium carboxidivorans	217159	0	0	0	0	0	0	0	0	0	0	0	0	0	0	0	50	0	0
217203	Achromobacter spanius	217203	0	0	0	370	50	191	0	0	23	25	38	27	0	50	110	1087	1425	1124
217204	Achromobacter insolitus	217204	0	0	0	140	0	132	20	0	0	15	64	33	0	0	0	230	195	222
218284	Rossellomorea vietnamensis	218284	1230	45	13	0	0	0	39	99	74	74	112	107	38	56	50	0	0	0
219314	Aeromicrobium marinum	219314	0	0	0	0	0	0	0	0	0	0	0	0	0	0	0	538	594	609
219572	Pseudomonas antarctica	219572	171	0	0	999	5175	401	0	70	0	21	59	33	320	102	71	0	0	0
220927	Mycobacterium saskatchewanense	220927	0	0	0	0	0	0	0	0	0	0	0	0	0	0	0	269	331	287
221822	Phaeobacter inhibens	221822	253	0	0	0	0	0	0	0	0	0	0	0	0	0	0	0	0	0
223967	Methylorubrum populi	223967	0	0	0	0	0	0	0	0	0	0	0	0	0	0	0	2788	3409	3206
225194	Citrifermentans bemidjiense	225194	0	0	0	0	0	0	0	0	0	0	0	0	0	0	0	564	607	517
225326	Corynebacterium halotolerans	225326	0	0	0	0	0	0	0	0	0	0	0	0	0	0	0	0	81	0
225991	Comamonas aquatica	225991	131	0	0	1170	0	326	125	195	307	0	247	164	67	53	0	888	1033	727
225992	Comamonas kerstersii	225992	0	0	0	0	56	44	0	0	0	0	0	0	0	0	0	0	0	307
227318	Actinocatenispora thailandica	227318	0	0	0	0	0	0	0	0	0	0	0	0	0	0	0	695	713	727
227605	Methylocella tundrae	227605	0	0	0	0	0	0	0	0	0	0	0	0	0	0	0	589	633	781
228602	Nocardia arthritidis	228602	0	0	0	0	0	0	0	0	0	0	0	0	0	0	0	233	263	262
228899	Peribacillus asahii	228899	0	0	0	0	0	0	0	0	0	0	0	0	0	0	0	1075	1127	1077
231455	Dyella japonica	231455	0	0	0	0	0	0	0	0	39	0	0	0	0	0	0	125	245	308
232721	Acidovorax sp. JS42	232721	0	0	0	0	0	0	0	0	0	0	0	0	0	32314	11133	0	0	0
234612	Streptomyces sp. TN58	234612	0	0	0	0	0	0	0	0	0	0	0	0	0	0	0	560	471	454
237609	Pseudomonas alkylphenolica	237609	0	0	0	0	0	0	33	194	31	17	34	24	37	27	8916	0	0	0
237610	Pseudomonas psychrotolerans	237610	0	0	0	0	0	0	0	27	13	0	18	12	0	0	0	0	0	0
238834	Clostridium estertheticum	238834	0	0	0	0	0	0	0	0	0	0	0	0	0	0	0	0	27	0
239935	Akkermansia muciniphila	239935	0	0	0	0	0	0	0	0	0	0	0	0	0	0	0	51	24	47
240495	Pseudonocardia dioxanivorans	240495	0	0	0	0	0	0	0	0	0	0	0	0	0	0	0	5071	5668	5967
240521	Rhizobium daejeonense	240521	0	0	0	0	0	0	0	0	0	0	0	0	0	0	0	244	227	203
241244	Rummeliibacillus stabekisii	241244	0	0	0	0	0	0	0	0	0	0	0	0	0	0	0	403	454	359
242606	Luteibacter rhizovicinus	242606	0	0	0	75	0	35	0	0	0	0	0	16	0	0	55	183	163	219
244366	Klebsiella variicola	244366	134	35	0	46	52	47	79	165	137	160	120	146	148	172	178	0	0	0
244566	Pseudomonas lurida	244566	575	55	26	2431	11263	1017	186	234	108	108	152653	75181	123338	101038	56270	710	395	545
244596	Hoeflea phototrophica	244596	0	0	0	0	0	0	0	0	0	0	0	0	0	0	0	83	0	175
244734	Bradyrhizobium betae	244734	0	0	0	483	207	507	0	0	0	0	0	0	0	0	0	3159	2765	3425
247333	Serinicoccus marinus	247333	0	0	0	0	0	0	0	0	0	0	0	0	0	0	0	197	313	215
248026	Cupriavidus pinatubonensis	248026	185	21	0	26	108	448	0	109	25	315	186	173	8045	4854	2239	2225	1850	2362
248903	Paenibacillus xylanilyticus	248903	18	72	0	0	0	0	0	0	0	0	0	0	0	31	0	1958	2006	2410
249567	Streptomyces decoyicus	249567	0	0	0	0	0	0	0	0	0	0	0	0	0	0	0	516	498	650
251701	Pseudomonas syringae group genomosp. 3	251701	244	0	0	653	2491	232	0	0	105	78	48	0	1132	174	307	0	0	0
252970	Paraburkholderia phenoliruptrix	252970	0	0	0	207	0	78	0	0	0	0	29	0	0	0	0	86	148	108
253237	Pseudomonas sp. phDV1	253237	0	0	0	0	0	0	64	146	0	88	116	105	91	0	0	0	0	0
253703	Paenibacillus antarcticus	253703	0	33	0	0	0	0	0	0	0	0	0	0	16	0	0	41	45	66
254246	Aquicella lusitana	254246	0	0	0	0	0	0	0	0	0	0	0	0	0	0	0	58	40	0
254247	Aquicella siphonis	254247	0	0	0	0	0	0	0	0	0	0	0	0	0	0	0	76	63	53
255045	Bradyrhizobium canariense	255045	0	0	0	201	0	92	0	0	0	0	0	0	0	0	0	2636	2426	2808
256618	Parvibaculum lavamentivorans	256618	0	0	0	0	0	0	0	0	0	0	0	0	0	0	0	6195	5826	5735
257708	Roseomonas gilardii	257708	0	0	0	0	0	0	0	0	0	0	0	0	0	0	539	747	527	783
258505	Mycolicibacterium fluoranthenivorans	258505	0	0	0	0	0	0	0	0	0	0	0	0	0	0	0	1085	874	1091
260554	Bacillus halotolerans	260554	0	0	0	0	0	0	0	0	0	0	0	0	0	0	0	2050	1429	1717
261302	Paraburkholderia phytofirmans	261302	0	0	0	0	46	0	270	0	0	0	83	59	69	71	27	248	310	314
261654	Micromonospora auratinigra	261654	0	0	0	0	0	0	0	0	0	0	0	0	0	0	0	2671	3072	2758
262209	Janibacter melonis	262209	0	0	0	0	0	0	0	0	0	0	0	0	0	0	0	1170	1623	1289
262324	Lysobacter gummosus	262324	0	29	0	0	0	0	0	0	0	0	130	35	0	0	0	250	244	235
264697	Peribacillus muralis	264697	0	0	0	0	0	0	0	0	0	0	0	0	0	0	0	0	0	92
265293	Paraburkholderia acidophila	265293	0	0	0	0	0	0	0	0	0	0	0	0	0	0	0	471	0	0
266749	Kaistella jeonii	266749	41	89	0	0	0	0	0	0	0	0	0	0	17	0	0	0	0	0
267128	Sphingopyxis granuli	267128	0	0	0	166	0	679	0	0	0	0	0	0	0	0	0	1860	1518	1582
267212	Neisseria bacilliformis	267212	0	0	0	243	0	190	0	0	0	0	0	0	0	0	0	0	0	0
269660	Methylobacterium brachiatum	269660	0	0	0	0	0	0	0	0	0	0	0	0	0	0	0	1055	1155	1547
270351	Methylobacterium aquaticum	270351	0	0	0	461	0	331	0	0	0	0	0	0	0	0	0	1816	2360	2100
270918	Salegentibacter mishustinae	270918	0	0	0	0	0	0	539	64	0	145	230	234	0	0	0	0	0	0
271865	[Ochrobactrum] quorumnocens	271865	0	0	0	0	0	0	0	0	0	0	0	0	0	0	0	0	116	120
272131	Nostoc punctiforme	272131	0	0	0	0	0	0	0	0	0	0	0	0	0	0	0	185	233	142
273677	Microbacterium oleivorans	273677	157	0	0	0	0	0	0	0	0	0	0	0	0	0	0	492	416	438
273678	Microbacterium hydrocarbonoxydans	273678	0	0	0	0	0	0	0	0	0	0	0	0	0	0	0	108	104	109
274539	Chlorobaculum parvum	274539	0	0	0	0	0	0	0	0	0	0	0	0	0	0	0	43	58	57
278153	Mesorhizobium sp. WSM1497	278153	0	0	0	0	0	0	0	0	0	0	0	0	0	0	0	435	586	0
279058	Collimonas arenae	279058	53	0	0	963	269	1226	259	57	541	310	695	380	89	91	67	105	66	76
279113	Collimonas pratensis	279113	0	0	0	1585	131	2155	245	137	453	515	1308	739	168	150	100	91	93	124
279826	Mesobacillus foraminis	279826	0	0	0	0	0	0	0	0	0	0	0	0	0	0	0	113	116	112
279828	Microcella alkaliphila	279828	0	0	0	0	0	0	0	0	0	0	0	0	0	0	0	100	90	84
280236	Nocardiopsis gilva	280236	0	0	0	0	0	0	0	0	0	0	0	0	0	0	0	523	571	704
282217	Variovorax sp. SRS16	282217	2438	0	0	0	167	187	258	0	700	0	215	150	2463	4699	1266	2458	2706	2455
283686	Kosakonia radicincitans	283686	0	0	0	0	0	0	0	52	0	20	29	0	0	0	0	0	0	0
283811	Stackebrandtia nassauensis	283811	0	0	0	0	0	0	0	0	0	0	0	0	0	0	0	367	453	324
284016	Phenylobacterium zucineum	284016	0	0	0	498	0	726	0	0	0	0	0	0	0	0	0	7689	7968	8428
285450	Streptomyces roseochromogenus	285450	0	0	0	0	0	0	0	0	0	0	0	0	0	0	0	2150	2268	2501
285578	Streptomyces angustmyceticus	285578	0	0	0	0	0	0	0	0	0	0	0	0	0	0	0	598	475	713
285665	Micromonospora coriariae	285665	0	0	0	0	0	0	0	0	0	0	0	0	0	0	0	1277	1478	1783
286727	Azospirillum oryzae	286727	0	0	0	0	0	0	0	0	0	0	0	0	0	0	0	371	521	628
286802	Segniliparus rotundus	286802	0	0	0	0	0	0	0	0	0	0	0	0	0	0	0	54	82	100
288000	Bradyrhizobium sp. BTAi1	288000	0	83	0	92	34	20	126	348	222	255	279	408	189	288	0	2916	2786	3250
290399	Arthrobacter sp. FB24	290399	403	39	0	0	0	0	0	0	0	0	0	0	0	0	0	250	404	337
291112	Photorhabdus asymbiotica	291112	0	0	0	0	0	0	0	51	38	0	0	0	0	22	0	0	0	0
291594	Micromonospora rifamycinica	291594	0	0	0	0	0	0	0	0	0	0	0	0	0	0	0	699	824	1027
291645	Bacteroides nordii	291645	0	0	0	0	0	0	0	0	166	0	0	0	0	0	0	0	0	0
292414	Ruegeria sp. TM1040	292414	0	0	0	0	62	0	0	0	0	0	0	0	0	0	0	0	0	0
292462	Mycobacterium florentinum	292462	0	0	0	0	0	0	0	0	0	0	0	0	0	0	0	318	429	452
292800	Flavonifractor plautii	292800	0	0	0	0	0	0	0	0	0	0	0	0	0	0	0	0	0	123
292913	Sphingopyxis sp. 113P3	292913	0	0	0	0	0	0	0	0	0	0	0	0	0	0	0	609	632	616
293089	Martelella mediterranea	293089	0	0	0	0	0	0	0	0	0	0	0	0	0	0	0	278	309	334
293387	Bacillus altitudinis	293387	229	488	78	0	0	0	327	557	390	336	491	573	294	387	222	9348	11161	10880
293958	Rhizobium lusitanum	293958	0	0	0	0	0	0	0	0	0	0	0	0	0	0	0	162	129	154
296591	Polaromonas sp. JS666	296591	21	0	0	535	92	460	2496	3838	175	1059	556	1413	7876	4488	1386	423	424	477
298596	Sporosarcina ureilytica	298596	0	0	0	0	0	0	0	0	0	34	0	0	0	0	0	0	0	0
298654	Frankia inefficax	298654	0	0	0	0	0	0	0	0	0	0	0	0	0	0	0	2682	3432	3210
299146	Micromonospora narathiwatensis	299146	0	0	0	0	0	0	0	0	0	0	0	0	0	0	0	2640	3172	3100
299152	Micromonospora siamensis	299152	0	0	0	0	0	0	0	0	0	0	0	0	0	0	0	1277	1515	1408
299767	Enterobacter ludwigii	299767	5972	9978	1864	21776	20047	13453	4194	15077	11939	11205	11567	15762	33170	50181	66475	0	0	0
300019	Microbacterium paludicola	300019	0	0	0	0	0	0	0	0	0	0	0	0	0	0	0	564	525	781
300028	Rhodococcus triatomae	300028	0	0	0	0	0	0	0	0	0	0	0	0	0	0	0	285	214	249
300181	Serratia ureilytica	300181	0	0	0	1126697	1148719	781466	42342	1098677	793920	375859	367352	390523	0	398	0	0	0	0
300825	Alkalihalobacillus lehensis	300825	0	0	0	0	0	0	0	0	0	0	0	0	0	0	0	365	329	488
304378	Sphingomonas sp. IC081	304378	0	0	0	0	0	0	0	0	0	0	0	0	0	0	0	0	2861	0
304895	Catenulispora acidiphila	304895	0	0	0	0	0	0	0	0	272	0	0	0	0	0	0	3595	4700	4135
307121	Micromonospora krabiensis	307121	0	0	0	0	0	0	0	0	0	0	0	0	0	0	0	1215	1473	1675
307486	Tepidimonas taiwanensis	307486	0	0	0	0	0	0	0	0	36	0	85	33	0	0	0	655	523	998
309805	Persephonella marina	309805	0	0	0	0	0	0	0	11	13	10	0	10	0	0	0	25	21	21
309887	Deinococcus maricopensis	309887	0	0	0	0	0	0	0	0	0	0	0	0	0	0	0	29	52	59
310575	Advenella kashmirensis	310575	0	0	0	83	0	42	16	0	0	0	0	0	0	0	0	0	0	0
311180	Salipiger pacificus	311180	0	0	0	0	0	0	0	0	0	0	0	0	0	0	0	109	132	147
311182	Denitratisoma oestradiolicum	311182	0	0	0	190	0	129	0	0	0	15	0	0	0	0	0	90	110	159
311230	Paraburkholderia terrae	311230	0	0	0	0	142	0	0	0	0	0	0	0	637	554	42	635	798	960
311231	Paraburkholderia ginsengisoli	311231	0	0	0	0	0	0	0	0	0	0	31	0	13	0	0	155	141	224
312277	Flavobacterium indicum	312277	0	0	0	0	0	0	979	238	166	330	711	853	300	502	132	62	0	113
312306	Pseudomonas entomophila	312306	21	0	0	0	0	0	23	142	94	33	86	79	78	37	26	0	0	0
313588	Croceibacter atlanticus	313588	0	0	0	0	0	0	0	0	0	0	18	0	0	0	0	0	0	0
313598	Polaribacter sp. MED152	313598	0	0	0	0	0	0	73	0	0	0	0	0	0	0	0	0	0	0
313985	Geobacter lovleyi	313985	0	0	0	0	0	0	0	0	0	0	0	0	0	0	0	108	187	131
314722	Pseudoxanthomonas suwonensis	314722	0	0	0	184	71	201	0	138	73	0	0	162	0	47	0	818	652	602
316277	Syntrophus aciditrophicus	316277	0	0	0	0	0	0	0	0	0	0	0	0	0	0	0	0	28	0
317577	Deinococcus ficus	317577	0	0	0	0	0	0	0	0	0	0	0	0	0	0	0	0	52	55
319017	Bradyrhizobium sp. WSM471	319017	0	0	0	311	398	679	0	0	0	0	0	0	0	0	0	4424	4026	5047
319706	Mycolicibacterium phocaicum	319706	0	0	0	0	0	0	0	0	0	0	0	0	0	0	0	2877	2315	2501
319707	Mycolicibacterium aubagnense	319707	0	0	0	0	0	0	0	0	0	0	0	0	0	0	0	478	540	662
319939	Pseudomonas otitidis	319939	14	14	0	33	12	62	28	78	35	65	97	70	27	23	15	0	121	0
320324	Formosa agariphila	320324	0	0	0	0	0	0	0	0	0	26	18	0	47	0	0	0	0	0
320497	Neoasaia chiangmaiensis	320497	0	0	0	0	0	0	0	0	0	0	0	0	0	0	0	0	121	141
321662	Pseudomonas moraviensis	321662	0	28	0	58	415	16	497	1042	36	65	483	265	4446	184	1712	237	0	254
321846	Pseudomonas simiae	321846	463	0	0	1143	5207	490	0	39	175	32	1262	614	2433	646	249	0	0	0
321983	Massilia albidiflava	321983	593	0	0	6850	9415	17178	6038	1028	7745	4423	16292	8397	5739	4626	2869	302	336	298
321984	Massilia plicata	321984	1229	0	0	7484	7717	18509	4144	1303	5715	5247	11266	5851	2043	1841	1111	280	213	264
321985	Massilia lutea	321985	233	0	0	4901	7230	10731	3051	435	5235	1931	12875	6187	2275	1836	930	167	273	235
323415	Dokdonella koreensis	323415	0	0	0	0	28	0	0	0	0	28	0	0	0	0	0	963	816	1040
326544	Paraglaciecola psychrophila	326544	0	0	0	0	0	0	0	0	0	0	10	0	0	0	0	0	0	0
327575	Capnocytophaga leadbetteri	327575	0	0	0	0	0	0	0	0	0	0	0	0	31	0	0	0	0	0
328814	Alistipes shahii	328814	0	0	0	0	0	0	0	0	0	0	0	0	0	0	0	173	0	129
330922	Psychrobacter cryohalolentis	330922	31	0	0	0	0	0	0	0	0	0	0	0	0	0	0	0	0	0
331696	Pseudolabrys taiwanensis	331696	0	0	0	141	25	68	0	0	0	0	0	0	0	0	0	20672	20601	22465
332055	Sphingobium indicum	332055	0	0	0	397	0	3562	0	0	0	0	0	0	0	0	0	0	0	0
332186	Shewanella xiamenensis	332186	0	53	0	0	0	0	52	126	66	88	88	111	33	60	0	0	0	0
332249	Truepera radiovictrix	332249	0	0	0	0	0	0	0	0	0	0	0	0	0	0	0	84	81	81
332411	Aquitalea magnusonii	332411	0	0	0	0	0	131	0	0	0	0	0	0	0	0	0	0	0	0
332999	Pedobacter suwonensis	332999	131	0	0	0	0	0	32598	0	1155	959	21507	12476	4883	5588	2188	0	51	72
333962	Providencia heimbachae	333962	0	0	0	0	0	0	0	33	0	24	0	25	0	0	0	0	0	0
333966	Saccharopolyspora pogona	333966	0	0	0	0	0	0	0	0	0	0	0	0	0	0	0	1203	1221	1428
334542	Rhodococcus qingshengii	334542	0	0	0	0	0	0	0	0	0	0	0	0	0	59	107	726	934	1016
334543	Psychrobacter arcticus	334543	60	0	0	0	0	0	0	0	0	0	0	0	0	0	0	0	0	0
334852	Methylobacterium oryzae	334852	0	0	0	0	0	0	0	0	0	0	0	0	0	0	0	1312	1797	1803
335406	Sphingosinicella microcystinivorans	335406	0	0	0	0	0	0	0	0	0	0	0	0	0	0	0	161	202	152
336203	Sphingobium fuliginis	336203	0	0	0	121	0	1536	0	0	0	0	0	0	0	0	0	0	0	0
336810	Candidatus Sulcia muelleri	336810	0	0	0	0	0	0	20	0	0	0	0	0	0	0	0	0	0	0
336820	Pedobacter roseus	336820	267	32	0	0	0	0	303643	280	467	720	9503	5924	3132	3148	5610	43	57	0
337191	Gordonia sp. KTR9	337191	0	0	0	0	0	0	0	0	0	0	0	0	0	0	0	87	109	214
338565	Erwinia tasmaniensis	338565	0	0	0	0	0	0	13	16	0	10	0	11	0	0	0	0	0	0
338584	Polymorphospora rubra	338584	0	0	0	0	0	0	0	0	0	0	0	0	0	0	0	1399	1496	1853
339268	Mycobacterium colombiense	339268	0	0	0	0	0	0	0	0	0	0	0	0	0	0	0	2171	2342	2567
340268	Rhodopseudomonas sp. SK50-23	340268	0	0	0	21	0	0	174	0	177	49	392	201	205	243	406	1293	1186	1653
340345	Actinoalloteichus hymeniacidonis	340345	0	0	0	0	0	0	0	0	0	0	0	0	0	0	0	66	85	68
341045	Herbaspirillum hiltneri	341045	222	0	0	972	205	1809	459	220	757	491	1061	683	442	133	99022	182	107	145
342113	Burkholderia oklahomensis	342113	0	0	0	0	0	0	0	0	0	0	0	0	0	0	0	0	0	76
343403	Costertonia aggregata	343403	234	0	0	0	0	0	0	0	0	0	0	0	0	0	0	0	0	0
343874	Empedobacter falsenii	343874	0	0	0	0	0	0	225	65	0	0	56	0	147	88	0	0	0	0
345370	Desulfovibrio carbinoliphilus	345370	0	0	0	91	0	30	0	0	0	0	0	0	0	0	0	103	117	131
345632	Geobacter pickeringii	345632	0	0	0	0	0	0	0	0	0	0	0	0	0	0	0	864	1148	1036
347534	Zobellella denitrificans	347534	0	0	0	182	213	141	37	273	197	165	182	178	0	0	0	0	0	0
348043	Streptomyces davaonensis	348043	0	0	0	0	0	0	0	0	0	0	0	0	0	0	0	1907	1965	2001
348824	Rhizobium favelukesii	348824	0	0	0	0	0	0	223	0	0	0	149	231	824	849	522	4352	4478	4920
351052	Alkalilimnicola ehrlichii	351052	0	0	0	0	0	0	0	0	0	0	0	0	0	0	0	45	48	45
351604	Geobacter uraniireducens	351604	0	0	0	0	0	0	0	0	0	0	0	0	0	0	0	1492	1672	1550
351671	Xenorhabdus doucetiae	351671	0	0	0	42	31	21	13	67	52	47	44	39	0	0	12	0	0	0
352858	Bacillus sp. Y1	352858	0	0	0	0	0	0	0	0	0	0	0	0	0	0	0	330	211	284
354356	Niastella koreensis	354356	0	11	0	0	0	0	204	26	41	42	41	56	20	21	0	1331	1345	1378
355249	Streptomyces sp. Tu6071	355249	0	0	0	0	0	0	0	0	0	0	0	0	0	0	0	270	0	0
356837	Azoarcus sp. DN11	356837	0	0	0	0	0	102	0	0	53	0	0	0	0	0	0	699	545	529
356851	Micromonospora chokoriensis	356851	0	0	0	0	0	0	0	0	0	0	0	0	0	0	0	995	944	882
356852	Micromonospora coxensis	356852	0	0	0	0	0	0	0	0	0	0	0	0	0	0	0	1306	1514	1450
357808	Roseiflexus sp. RS-1	357808	0	0	0	0	0	0	0	0	0	0	0	0	0	0	0	44	64	80
358220	Acidovorax sp. KKS102	358220	0	0	0	645	124	378	379	311	629	169	69	69	672	1156	237	942	844	512
359110	Pseudomonas extremaustralis	359110	249	0	0	1966	8672	801	14	142	260	16	66	40	294	217	91	0	0	0
361111	Desulfoglaeba alkanexedens	361111	0	0	0	0	0	0	0	0	0	16	0	0	0	0	0	22	0	22
361575	Pseudarthrobacter phenanthrenivorans	361575	204	122	0	0	0	0	0	0	0	0	0	0	0	0	0	291	334	405
362257	Streptomyces vietnamensis	362257	0	0	0	0	0	0	0	0	0	0	0	0	0	0	0	7070	7781	8040
362787	Candidatus Protochlamydia amoebophila	362787	0	0	0	0	0	0	0	0	0	0	0	0	0	0	0	41	37	37
363835	Sphingomonas ginsengisoli An et al. 2013	363835	0	0	0	0	0	0	0	0	0	0	0	0	0	0	0	1490	1668	1535
363852	Pedobacter ginsengisoli	363852	93	0	1227	0	0	0	207	0	1365	1412	576	1044	432	355	125	0	0	0
363952	Comamonas thiooxydans	363952	0	0	0	0	0	0	0	0	0	0	0	0	0	57	0	627	760	0
364197	Pseudomonas pohangensis	364197	0	0	0	0	0	0	0	0	0	0	14	18	0	0	0	0	0	0
364317	Verminephrobacter eiseniae	364317	0	0	0	316	0	98	26	0	92	0	61	41	70	138	39	220	177	196
364410	Granulibacter bethesdensis	364410	0	0	0	0	0	0	0	0	0	0	0	0	0	0	0	300	388	369
365349	Pelosinus fermentans	365349	0	0	0	0	0	0	0	0	0	0	0	0	0	0	0	56	82	54
365617	Paenibacillus sabinae	365617	0	0	0	0	0	0	0	0	0	0	0	0	0	0	0	77	81	118
367477	Microbacterium sp. XT11	367477	0	0	0	0	0	0	0	0	0	0	0	0	0	0	0	86	143	127
368607	Janthinobacterium svalbardensis	368607	606	0	1743	2095	1597	5946	694	78215	1786	9013	31340	32397	8279	11892	3580	128	88	83
370038	Desulfovibrio marinus	370038	0	0	0	0	0	0	0	0	0	0	0	0	0	0	0	74	32	52
370405	Gallionella capsiferriformans	370405	0	0	0	0	0	0	0	0	0	18	0	0	0	0	0	0	0	0
370524	Mycobacterium pallens	370524	0	0	0	0	0	0	0	0	0	0	0	0	0	0	0	4283	5000	4660
370526	Mycolicibacterium rutilum	370526	0	0	0	0	0	0	0	0	0	0	0	0	0	0	0	2566	2308	2912
370764	Microbacterium pygmaeum	370764	0	0	0	0	0	0	0	0	0	0	0	0	0	0	0	243	254	228
370769	Halomonas denitrificans	370769	0	0	0	0	0	0	0	0	0	0	0	0	0	0	0	2199	2166	2662
370777	Arenimonas daejeonensis	370777	0	0	0	133	0	97	0	0	0	0	25	27	0	0	0	515	341	395
371142	Sphingobacterium daejeonense	371142	0	0	0	0	0	0	0	0	31	46	44	107	0	0	0	0	0	0
372663	Isoptericola dokdonensis	372663	0	0	0	0	0	0	0	0	0	0	0	0	0	0	0	634	536	584
373687	Paenibacillus sonchi	373687	0	0	0	0	0	0	0	0	0	0	0	0	0	0	0	103	37	53
374606	Aminobacter sp. MSH1	374606	0	0	0	0	0	0	0	0	0	0	0	0	0	0	0	3171	2489	3597
375286	Janthinobacterium sp. Marseille	375286	0	0	0	1152	0	1552	136	72	348	237	312	164	49	67	0	221	0	223
375489	Paenibacillus cellulosilyticus	375489	12	24	0	0	0	0	0	0	0	0	0	0	0	0	0	153	142	153
375549	Ensifer mexicanus	375549	0	0	0	0	0	0	0	0	0	0	0	0	0	0	0	746	772	882
376489	Halotalea alkalilenta	376489	0	0	0	876	823	612	247	1493	1091	790	833	929	0	0	0	242	277	169
377615	Thermobacillus composti	377615	108	0	0	0	0	0	0	0	0	0	0	0	0	0	0	69	64	56
379067	Streptomyces bingchenggensis	379067	0	0	0	0	0	0	0	0	0	0	0	0	0	0	0	14034	13831	15254
379347	Epibacterium mobile	379347	151	0	0	0	0	0	0	0	0	0	0	0	0	0	0	0	109	0
379684	Rhizobium pseudoryzae	379684	0	0	0	0	0	0	0	0	0	0	0	0	0	0	0	219	181	116
379895	Comamonas odontotermitis	379895	0	0	0	0	15	0	0	0	0	0	0	0	0	0	0	0	144	153
380021	Pseudomonas protegens	380021	392	0	0	1112	4792	391	234	1523	161	204	305	190	1113	859	582	0	0	0
386490	Terribacillus goriensis	386490	0	0	0	0	0	0	0	0	0	0	0	0	0	0	0	1829	1792	2259
386874	Sphingomonas sediminicola	386874	0	0	0	0	0	0	0	0	0	0	0	0	0	0	0	2585	2735	2865
386911	Mycobacterium seoulense	386911	0	0	0	0	0	0	0	0	0	0	0	0	0	0	0	271	356	378
388357	Kocuria turfanensis	388357	0	0	0	0	0	0	0	0	0	0	0	0	0	0	0	227	200	236
388408	Labrenzia alexandrii	388408	0	0	0	0	0	0	0	0	0	0	0	0	0	0	0	92	0	0
388413	Algoriphagus machipongonensis	388413	0	0	0	0	0	0	0	0	0	0	0	34	0	0	0	0	0	0
389348	Candidatus Protochlamydia naegleriophila	389348	0	0	0	0	0	0	0	0	0	0	0	0	0	0	0	83	91	102
390989	Actinocatenispora sera	390989	0	0	0	0	0	0	0	0	0	0	0	0	0	0	0	638	710	675
391905	Methylocystis heyeri	391905	0	0	0	0	0	81	0	0	0	0	0	0	0	0	0	518	580	576
392593	Inhella inkyongensis	392593	0	0	0	181	17	49	28	0	243	33	0	0	0	0	0	101	107	126
392610	Sphingorhabdus lacus	392610	0	0	0	21	0	274	0	0	0	0	0	0	0	0	0	0	0	0
392734	Terriglobus roseus	392734	0	0	0	0	0	0	0	0	0	0	0	0	0	0	0	232	236	297
393662	Congregibacter litoralis	393662	0	0	0	10	0	0	0	0	0	0	0	0	0	0	0	0	0	0
395598	Pseudomonas reinekei	395598	0	0	0	124	854	0	171	1182	168	20	89	52	136	77	98	0	0	0
397260	Sphingomonas sanxanigenens	397260	0	0	0	217	0	1299	0	135	0	0	128	125	683	613	322	2583	2792	2492
398053	Mucilaginibacter ginsenosidivorans	398053	0	0	0	0	0	0	25	0	0	0	25	11	0	0	0	27	42	24
398694	Mycobacterium shinjukuense	398694	0	0	0	0	0	0	0	0	0	0	0	0	0	0	0	143	167	178
398743	Zunongwangia profunda	398743	0	0	0	0	0	0	0	0	0	0	0	0	121	0	0	0	0	0
399497	Tessaracoccus flavescens	399497	0	0	0	0	0	0	0	0	0	0	0	0	0	0	0	301	342	466
399736	Agrococcus jejuensis	399736	0	0	0	0	0	0	0	0	0	0	0	0	84	138	160	535	468	614
399742	Enterobacter sp. 638	399742	53	76	0	0	0	0	0	12	0	0	0	0	68	3038	993	0	0	0
400061	Paludibacterium yongneupense	400061	0	0	0	0	0	0	0	0	0	0	61	35	0	0	0	0	0	50
400770	Devosia ginsengisoli	400770	0	0	0	0	0	0	0	0	0	0	0	0	0	0	0	77	94	99
401471	Undibacterium parvum	401471	0	0	0	48	57	48	79	0	75	0	62	27	0	0	0	0	0	0
402297	Nocardioides daphniae	402297	0	0	0	0	0	0	0	0	0	0	0	0	0	0	0	1659	1877	1868
404386	Nonomuraea coxensis	404386	0	0	0	0	0	0	0	0	0	0	0	0	0	0	0	14071	15390	16727
404405	Azospira restricta	404405	0	0	0	1648	0	708	0	0	0	93	40	0	0	0	0	3136	3609	4083
404589	Anaeromyxobacter sp. Fw109-5	404589	0	0	0	0	0	0	0	0	0	0	0	0	0	0	0	2703	2718	2864
404941	Mycobacteroides salmoniphilum	404941	0	0	0	0	0	0	0	0	0	0	0	0	0	0	0	49	52	45
405212	Alicyclobacillus acidocaldarius	405212	0	0	0	0	0	0	0	0	0	0	0	0	0	0	0	91	77	72
406548	Aquisphaera giovannonii	406548	0	0	0	0	0	0	0	0	0	0	0	0	0	0	0	11086	10841	12971
407020	Sphingobium sp. MI1205	407020	0	0	0	1235	0	9936	0	0	0	0	885	516	0	0	0	0	1077	0
408015	Streptomyces xiamenensis	408015	0	0	0	0	0	0	0	0	0	0	0	0	0	0	0	4548	3981	4049
411153	Gramella forsetii	411153	0	0	0	0	0	0	0	0	0	62	0	90	0	0	0	0	0	0
412034	Celerinatantimonas diazotrophica	412034	0	0	0	0	0	0	0	0	13	0	0	0	0	0	0	0	0	0
412384	Priestia aryabhattai	412384	377	264	0	0	0	0	0	0	0	0	0	0	0	162	0	29121	26762	32543
412690	Microterricola viridarii	412690	0	0	0	0	0	0	0	0	0	0	0	0	0	0	0	314	479	609
412963	Mycetohabitans rhizoxinica	412963	0	0	0	0	0	0	0	0	0	0	0	0	0	0	0	198	200	201
413497	Cronobacter dublinensis	413497	0	0	0	361	317	240	100	556	430	325	373	350	0	0	0	0	0	0
414771	Paenibacillus donghaensis	414771	244	156	0	0	0	0	191	50	49	48	74	100	17	44	45	0	0	27
414996	Actinopolyspora erythraea	414996	0	0	0	0	0	0	0	0	0	0	0	0	0	0	0	108	82	142
415229	Pseudoxanthomonas spadix	415229	0	0	0	0	0	0	0	0	0	0	0	52	0	0	0	0	235	306
416273	Natronomonas moolapensis	416273	0	0	0	0	0	0	0	0	0	0	0	0	0	0	0	0	0	291
418223	Methylobacterium phyllosphaerae	418223	0	0	0	0	0	0	0	0	0	0	0	0	0	0	0	494	908	628
418699	Azoarcus olearius	418699	0	0	0	681	58	472	72	59	67	0	97	102	0	58	0	319	441	466
419476	Nocardioides marinisabuli	419476	0	0	0	0	0	0	0	0	0	0	0	0	0	0	0	6112	6120	6103
419479	Jiangella alkaliphila	419479	0	0	0	0	0	0	0	0	0	0	0	0	0	0	0	1736	1879	1918
420953	Paraburkholderia megapolitana	420953	0	0	0	0	0	0	0	0	0	0	68	37	0	0	0	57	116	95
421767	Peribacillus butanolivorans	421767	0	0	0	0	0	0	0	0	0	0	0	0	0	0	0	1721	2827	2242
423351	Mucilaginibacter paludis	423351	0	0	49	0	0	0	62	0	140	98	136	133	19	13	10	0	31	0
424800	Sphingomonas insulae	424800	497	0	0	0	0	0	0	4661	0	0	5463	2707	68	59	0	405	317	288
426114	Thiomonas arsenitoxydans	426114	0	0	0	0	0	0	0	0	0	0	30	0	0	0	0	0	0	0
427923	Desulfurivibrio alkaliphilus	427923	0	0	0	0	0	0	0	0	0	0	0	0	0	0	0	0	24	0
430522	Pedobacter steynii	430522	25	54	143	0	0	0	337	49	95629	98356	39733	73654	3293	3816	227	51	0	44
430679	Nitratireductor kimnyeongensis	430679	0	0	0	0	0	0	0	0	0	0	0	0	0	0	0	95	69	122
432329	Deinococcus peraridilitoris	432329	0	0	0	0	0	0	0	0	0	0	0	0	0	0	0	0	17	35
433286	Anaerocolumna cellulosilytica	433286	0	0	0	0	0	0	0	0	0	0	0	0	0	0	0	41	0	25
433659	Nocardioides mesophilus	433659	0	0	0	0	0	0	0	0	0	0	0	0	0	0	0	11118	11274	11501
434008	Variovorax sp. PBS-H4	434008	348	0	0	0	42	42	0	0	351	0	85	52	329	2987	274	2962	2506	2968
434009	Variovorax sp. PBL-H6	434009	662	0	0	1253	77	650	70	0	418	0	131	111	609	2077	607	3163	2849	3434
434010	Hydrogenophaga sp. PBL-H3	434010	0	72	0	1303	0	370	0	224	183	0	114	66	75	0	0	1364	1925	2556
434014	Variovorax sp. PBL-E5	434014	1865	0	0	0	0	0	153	0	373	0	128	87	896	3109	1123	1401	1805	2052
435897	Lysobacter capsici	435897	0	0	0	512	0	821	0	138	101	72	57	52	0	0	0	350	295	334
436515	Variovorax boronicumulans	436515	679	0	0	1320	117	738	158	202	697	123	84492	42651	83200	5449	4008	536	651	738
436516	Lysinibacillus parviboronicapiens	436516	27	0	0	0	0	0	0	0	0	0	0	0	0	0	0	252	263	215
437900	Pseudomonas marincola	437900	0	0	0	0	0	0	0	19	12	0	12	32	13	0	0	0	0	0
443156	Pedococcus dokdonensis	443156	0	0	0	0	0	0	0	0	0	0	0	0	0	0	0	6325	6344	6524
444103	Streptomyces sp. CNQ-509	444103	0	0	0	0	0	0	0	0	0	0	0	0	0	0	0	300	249	398
444444	Chelatococcus daeguensis	444444	0	0	0	0	0	0	0	0	0	0	0	0	0	0	0	737	773	727
444597	Mycolicibacterium insubricum	444597	0	0	0	0	0	0	0	0	0	0	0	0	0	0	0	534	380	457
445576	Pseudonocardia sp. AL041005-10	445576	0	0	0	0	0	0	0	0	0	0	0	0	0	0	0	1438	974	1608
445709	Pandoraea thiooxydans	445709	0	0	0	75	0	59	0	0	0	0	34	19	0	0	0	66	84	118
445710	Dyella thiooxydans	445710	0	0	0	44	0	32	0	0	115	0	53	31	0	0	0	493	377	663
446660	Adlercreutzia equolifaciens	446660	0	0	0	0	0	0	0	0	0	0	0	0	0	0	0	0	0	204
446679	Nostoc sphaeroides	446679	0	0	0	0	0	0	0	0	0	0	0	0	0	0	0	0	0	40
446683	Niabella soli	446683	0	0	0	0	0	0	0	0	36	24	0	16	0	0	0	31	26	40
446860	Kocuria flava	446860	0	0	0	0	0	0	0	0	0	0	0	0	0	0	0	183	267	204
447217	Anaeromyxobacter sp. K	447217	0	0	0	0	0	0	0	0	0	0	0	0	0	0	0	1891	1709	2046
447471	Simiduia agarivorans	447471	0	0	0	0	0	0	0	0	52	0	0	0	0	0	0	0	0	0
449461	Nocardioides humi	449461	0	0	0	0	0	0	0	0	0	0	0	0	0	0	0	3322	3973	3644
450367	[Brevibacterium] frigoritolerans	450367	0	0	0	0	0	0	0	0	0	0	0	0	0	61	0	5197	4515	6008
450378	Croceicoccus marinus	450378	0	0	0	65	0	629	0	0	0	0	0	0	0	0	0	484	395	576
450734	Nocardioides dokdonensis	450734	0	0	0	0	0	0	0	0	0	0	0	0	0	0	0	4253	5122	5223
451876	Rhizobium rhizoryzae	451876	0	0	0	0	0	0	0	0	0	0	0	0	0	0	0	0	78	0
453230	Desulfarculus baarsii	453230	0	0	0	0	0	0	0	0	0	0	0	0	0	0	0	816	925	963
453304	Agromyces aureus	453304	0	0	0	0	0	0	0	0	0	0	0	0	0	0	0	1034	1078	1241
453783	Lysobacter soli	453783	0	0	0	0	74	57	0	65	0	0	0	30	69	0	0	1409	1196	1192
454171	Chthonomonas calidirosea	454171	0	0	0	0	0	0	0	0	0	0	0	0	0	0	0	28	27	14
454662	Cellvibrio sp. KY-YJ-3	454662	0	0	0	0	0	0	0	0	0	0	0	55	0	0	0	0	0	0
455432	Nocardia terpenica	455432	0	0	0	0	0	0	0	0	0	0	0	0	0	0	0	645	658	835
456327	Xanthomonas euvesicatoria	456327	0	494	0	0	0	0	494	0	0	0	0	0	0	0	0	0	0	0
458197	Serratia nematodiphila	458197	0	0	0	166987	172481	119392	7015	168806	123417	60040	55871	60968	0	0	0	0	0	0
459526	Flavobacterium anhuiense	459526	1318	552	406	0	0	0	813281	233671	134280	282375	440853	508714	288886	246738	120804	383	221	416
459529	Sphingobacterium siyangense	459529	0	0	0	0	0	0	611	264	238	354	459	472	56	195	106	0	0	0
459858	Mycobacterium noviomagense	459858	0	0	0	0	0	0	0	0	0	0	0	0	0	0	0	223	145	210
461876	Alkaliphilus oremlandii	461876	0	0	0	0	0	0	0	0	0	0	0	0	0	0	0	0	0	33
463014	Bordetella flabilis	463014	0	0	0	185	17	146	0	0	0	17	0	0	0	0	0	76	135	108
463024	Bordetella genomosp. 6	463024	0	0	0	0	0	0	0	0	0	0	0	0	0	0	0	0	0	710
463025	Bordetella bronchialis	463025	0	0	0	187	0	51	0	0	0	0	0	0	0	0	0	175	130	159
463040	Bordetella genomosp. 13	463040	0	0	0	228	0	47	0	0	0	0	74	36	0	0	0	2278	1300	2744
465541	Streptomyces sp. Mg1	465541	0	0	0	0	0	0	0	0	0	0	0	0	0	0	0	357	386	410
465721	Steroidobacter denitrificans	465721	0	0	0	0	0	0	0	0	0	0	0	0	0	0	0	2065	2032	2262
466153	Singulisphaera acidiphila	466153	0	0	0	0	0	0	0	0	0	0	0	0	0	0	0	7325	7765	8492
467094	Ilumatobacter coccineus	467094	0	0	0	193	0	299	0	0	0	0	0	0	0	0	0	1616	1785	1913
470076	Mycobacterium stomatepiae	470076	0	0	0	0	0	0	0	0	0	0	0	0	0	0	0	302	301	365
470150	Pseudomonas taiwanensis	470150	0	0	0	0	0	0	0	1385	0	0	0	0	0	514	0	0	0	0
470934	Pantoea vagans	470934	6681	1424	283	70	0	0	4424	7706	5447	5761	7468	8071	2833	4863	2799	0	0	0
471514	Alicyclobacillus ferrooxydans	471514	0	0	0	0	0	0	0	0	0	0	0	0	0	0	0	0	0	28
472181	Pseudomonas sabulinigri	472181	334	0	0	0	0	0	13	14	10	0	17	19	0	0	0	0	0	0
475662	Halomonas beimenensis	475662	0	0	0	0	0	38	0	0	0	0	0	0	0	0	0	0	142	147
477641	Modestobacter marinus	477641	0	0	0	0	0	0	0	0	0	0	0	0	0	0	0	5929	6947	7531
477680	Filimonas lacunae	477680	0	0	0	0	0	0	150	0	50	65	113	137	0	0	0	46	43	55
479978	Micromonospora tulbaghiae	479978	0	0	0	0	0	0	0	0	0	0	0	0	0	0	0	1591	1634	1903
480035	Nocardia wallacei	480035	0	0	0	0	0	0	0	0	0	0	0	0	0	0	0	341	313	434
481743	Paenibacillus sp. Y412MC10	481743	0	0	0	0	0	0	0	0	0	0	0	0	0	0	0	2792	2215	2728
482462	Mycobacterium dioxanotrophicus	482462	0	0	0	0	0	0	0	0	0	0	0	0	0	0	0	1696	1986	2180
482564	Oscillatoria nigro-viridis	482564	0	0	0	0	0	0	0	0	0	0	0	0	0	0	0	42	17	22
482957	Burkholderia lata	482957	0	0	0	0	0	0	0	0	0	0	0	0	28	22	0	276	423	637
483547	Geoalkalibacter subterraneus	483547	0	0	0	0	0	0	0	0	0	0	0	0	0	0	0	468	523	612
483937	Paenibacillus riograndensis	483937	0	0	0	0	0	0	0	0	0	0	0	0	0	76	54	139	194	105
484429	Sphingobium sp. YBL2	484429	0	0	0	7720	0	80316	0	0	0	0	0	0	0	0	0	0	0	0
484770	Pelosinus sp. UFO1	484770	0	0	0	0	0	0	0	0	0	0	0	0	0	0	0	288	335	346
485870	Pseudomonas anuradhapurensis	485870	0	0	0	0	0	0	61	252	38	60	30	56	0	0	0	0	0	0
485898	Pseudomonas promysalinigenes	485898	0	0	0	27	142	15	12	39	27	0	18	20	0	14	0	0	0	0
486398	Bacillus sp. S3	486398	24	0	0	0	0	0	0	0	0	0	0	0	0	0	0	1042	833	1172
486698	Mycobacterium riyadhense	486698	0	0	0	0	0	0	0	0	0	0	0	0	0	0	0	192	234	246
488142	Serratia sp. SCBI	488142	0	0	0	387339	375405	256236	16271	379428	286199	134767	128842	140621	0	0	0	0	0	0
488447	Burkholderia contaminans	488447	0	0	0	0	0	0	0	58	0	0	0	0	552	40	34	394	282	519
488729	Burkholderia metallica	488729	0	0	0	88	0	105	0	0	0	0	0	0	0	0	0	0	0	0
488731	Burkholderia seminalis	488731	0	0	0	0	0	0	0	0	0	0	0	0	28	15	0	102	0	154
488732	Burkholderia diffusa	488732	0	0	0	0	0	0	0	17	0	0	0	0	0	0	0	0	0	0
492670	Bacillus velezensis	492670	0	0	0	0	0	0	0	0	0	0	0	0	0	0	0	17581	15444	18737
496014	Baekduia soli	496014	0	0	0	391	0	609	0	0	0	0	0	0	0	0	0	58589	64223	68567
496056	Anseongella ginsenosidimutans	496056	0	0	0	0	0	0	27	0	31	30	13	12	0	0	0	0	0	0
497727	Candidatus Nitrososphaera gargensis	497727	0	0	0	0	0	0	0	0	0	0	0	0	0	0	0	206	262	267
499555	Dietzia timorensis	499555	0	0	0	0	0	0	0	0	0	0	0	0	0	0	0	0	0	255
502394	Deinococcus gobiensis	502394	0	0	0	0	0	0	0	0	0	0	0	0	0	0	0	37	42	47
507626	Halomonas chromatireducens	507626	0	0	0	0	0	0	0	0	0	21	68	37	0	0	0	0	0	0
512402	Mycobacterium heraklionense	512402	0	0	0	0	0	0	0	0	0	0	0	0	0	0	0	280	309	308
512763	Rufibacter tibetensis	512763	0	0	0	0	0	0	217	0	121	68	190	158	0	0	0	0	0	0
515350	Micromonospora endophytica (Xie et al. 2001) Li et al. 2019	515350	0	0	0	0	0	0	0	0	0	0	0	0	0	0	0	550	482	558
515393	Pseudomonas yamanorum	515393	188	0	0	583	3027	192	38	218	50	0	187	98	286	147	95	0	0	0
519081	Aquitalea denitrificans	519081	0	0	0	0	0	0	0	0	0	0	128	82	0	0	0	0	0	0
520734	Sphingobium sp. RSMS	520734	0	0	0	250	0	3122	0	0	0	0	0	0	0	1602	0	0	0	0
528191	Paenibacillus xylanexedens	528191	1320	175	0	0	0	0	0	428	401	310	461	479	93	440	260	540	471	665
528244	Azospirillum thiophilum	528244	0	0	0	83	0	36	0	0	0	0	0	0	0	0	0	347	444	414
530584	Prauserella marina	530584	0	0	0	0	0	0	0	0	0	0	0	0	0	0	0	180	164	162
531813	Pelagibacterium halotolerans	531813	0	0	0	0	0	0	0	0	0	0	0	0	0	0	0	150	172	205
536018	Mesorhizobium australicum	536018	0	0	0	0	0	0	0	0	151	0	0	0	0	0	0	440	532	436
536441	Chryseobacterium taklimakanense	536441	64	130	0	0	0	0	0	0	0	0	0	0	0	0	0	0	0	0
538381	Stappia indica	538381	0	0	0	150	0	27	0	0	0	0	0	0	0	0	0	1038	976	1456
539813	Enterobacter mori	539813	689	1110	212	282	173	177	0	0	0	0	0	87	2982	4069	2810	0	0	0
540747	Roseovarius indicus	540747	0	0	0	0	0	0	0	0	0	0	0	0	0	0	0	366	296	225
543877	Pelagerythrobacter marensis	543877	0	0	0	0	0	0	0	0	0	0	0	0	0	0	0	0	0	60
544580	Actinomyces oris	544580	0	0	0	0	0	0	0	155	0	0	669	386	0	0	0	0	0	0
545619	Paraoerskovia marina	545619	0	0	0	0	0	0	0	0	0	0	0	0	0	0	0	243	217	301
546160	Dietzia lutea	546160	0	0	0	0	0	0	0	0	0	0	0	0	0	0	0	155	169	167
546367	Hafnia paralvei	546367	1424	2067	413	85	29	24	46	109	78	93	114	109	1333	2088	1791	0	0	88
546871	Friedmanniella luteola	546871	0	0	0	0	0	0	0	0	0	0	0	0	0	0	0	1851	1985	1942
546874	Microlunatus sagamiharensis	546874	0	0	0	0	0	0	0	0	0	0	0	0	0	0	0	2223	1907	2720
547188	Phycisphaera mikurensis	547188	0	0	0	0	0	0	0	0	0	0	0	0	0	0	0	206	212	249
551760	Aromatoleum aromaticum	551760	0	0	0	162	0	83	48	0	0	0	0	0	0	0	0	697	678	508
551989	Kosakonia arachidis	551989	0	0	0	0	0	0	0	17	51	16	18	0	0	0	0	0	0	0
551996	Mucilaginibacter gossypii	551996	95	0	0	0	0	0	0	0	320	366	686	480	948	318	56	194	148	130
553151	Pseudomonas pelagia	553151	0	0	0	18	0	27	0	0	0	0	0	0	0	0	0	0	0	0
553510	Streptomyces gilvosporeus	553510	0	0	0	0	0	0	0	0	0	0	0	0	0	0	0	10616	9789	12221
553814	Acidovorax carolinensis	553814	0	0	0	1410	84	406	0	650	718	0	0	0	430	436	115	528	924	430
553982	Allochromatium tepidum	553982	0	0	0	0	0	0	0	0	0	0	36	26	0	0	0	146	130	112
554344	Pseudomonas toyotomiensis	554344	97	182	92	0	0	0	217	637	161	280	320	343	141	419	141	0	0	0
556288	Brachybacterium saurashtrense	556288	0	0	0	0	0	0	0	0	0	0	0	0	0	0	0	85	149	118
556499	Propionibacterium acidifaciens	556499	0	0	0	0	0	0	0	0	0	0	0	0	0	0	0	66	78	88
558152	Chryseobacterium piperi	558152	783	164	0	0	0	0	0	0	56	31	41	101	198	48	21	0	0	0
558537	Delftia lacustris	558537	327	0	0	0	0	0	0	0	0	0	0	0	0	0	796	0	0	0
560555	Mycobacterium mantenii	560555	0	0	0	0	0	0	0	0	0	0	0	0	0	0	0	2304	2738	2474
561061	Sphingobacterium psychroaquaticum	561061	0	0	0	0	0	0	0	0	17	19	0	0	0	0	0	0	0	0
561184	Mameliella alba	561184	0	0	0	159	0	237	0	0	0	0	0	0	0	0	0	89	66	0
561879	Bacillus safensis	561879	60	113	25	0	0	0	115	220	171	138	143	188	75	111	79	3235	2196	2361
562959	Paenibacillus cellulositrophicus	562959	0	0	0	0	0	0	0	0	0	0	0	0	0	26	16	1148	1455	1536
564064	Spirosoma rigui	564064	0	0	0	0	0	0	0	0	0	0	0	0	240	0	39	353	275	296
569860	Methylovirgula ligni	569860	0	0	0	0	0	0	0	0	0	0	0	0	0	0	0	420	640	644
570267	Methanocella paludicola	570267	0	0	0	0	0	0	0	0	0	0	0	0	0	0	0	0	0	57
571177	Desulfosarcina alkanivorans	571177	0	0	0	0	0	0	0	0	0	0	0	0	0	0	0	195	161	0
571800	Psychrobacter sp. G	571800	37	0	0	0	0	0	0	0	0	0	0	0	0	0	0	0	0	0
571913	Luteipulveratus mongoliensis	571913	0	0	0	0	0	0	0	0	0	0	0	0	0	0	0	643	712	636
573501	Leeuwenhoekiella palythoae	573501	0	0	0	0	0	0	58	0	0	0	0	0	0	0	0	0	0	0
573737	Pandoraea oxalativorans	573737	0	0	0	108	0	143	0	0	0	0	0	0	0	0	0	0	0	0
575200	Corynebacterium maris	575200	0	0	0	0	0	0	0	0	0	0	0	0	0	0	0	0	0	76
580165	Bacillus cytotoxicus	580165	0	0	0	0	0	0	0	0	0	0	0	0	21	42	12	949	1045	1433
582702	Rhodanobacter glycinis	582702	0	0	0	0	0	0	0	0	0	0	0	0	0	0	0	81	0	143
584609	Tenacibaculum jejuense	584609	0	0	0	0	0	0	43	0	0	0	29	0	25	0	0	0	0	0
587753	Pseudomonas chlororaphis	587753	3194	294	128	2970	16429	691	668	7636	797	545	2855	1458	8032	5738	3839	471	984	764
588932	Brevundimonas naejangsanensis	588932	0	0	0	903	0	1084	0	31	0	39	143	59	0	0	0	186	101	231
589382	Agromyces flavus	589382	0	0	0	0	0	0	0	0	0	0	0	0	0	0	0	1098	1532	1302
590652	Mycobacterium paraseoulense	590652	0	0	0	0	0	0	0	0	0	0	0	0	0	0	0	373	421	376
592316	Pantoea sp. At-9b	592316	310	77	0	0	0	0	197	358	242	221	322	308	76	172	105	0	0	0
593909	Mesorhizobium opportunistum	593909	0	0	0	0	0	0	0	0	0	0	0	0	0	0	0	434	309	333
604330	Parafannyhessea umbonata	604330	0	0	0	0	0	0	0	0	0	0	0	0	0	0	0	225	0	0
607712	Neisseria shayeganii	607712	0	0	0	32	0	0	0	0	0	0	0	0	0	0	0	0	0	0
616991	Arenibacter algicola	616991	0	0	0	0	0	0	14	0	0	0	0	0	0	0	0	0	0	0
624315	Phytohabitans suffuscus	624315	0	0	0	0	0	0	0	0	0	0	0	0	0	0	0	2021	2184	2370
627192	Sphingobium sp. SYK-6	627192	0	0	0	145	0	1328	0	0	0	0	0	0	0	0	0	621	657	710
629680	Brevibacterium sandarakinum	629680	0	0	0	0	0	0	0	0	0	0	0	0	0	0	0	51	0	46
630515	Microlunatus soli	630515	0	0	0	0	0	0	0	0	0	0	0	0	0	0	0	377	302	309
632569	Saccharomonospora marina	632569	0	0	0	0	0	0	0	0	0	0	0	0	0	0	0	887	1082	1000
639310	Olleya aquimaris	639310	0	0	0	0	0	0	111	0	0	47	31	59	0	0	0	0	0	0
639313	Hoyosella subflava	639313	0	0	0	0	0	0	0	0	0	0	0	0	0	0	0	33	40	59
641107	Clostridium sp. DL-VIII	641107	0	0	0	0	0	0	0	0	0	0	0	0	0	0	0	120	124	137
642780	Marmoricola scoriae	642780	0	0	0	0	0	0	0	0	0	0	0	0	0	0	0	12994	16927	15504
645517	Paraurantiacibacter namhicola	645517	0	0	0	0	0	0	0	0	0	0	0	0	0	0	0	0	64	79
646637	Streptomyces sp. M2	646637	0	0	0	0	0	0	0	0	0	0	0	0	0	0	0	5126	5629	6369
648691	Enterobacter sp. YSU	648691	0	0	0	0	0	0	0	0	0	0	0	0	0	907	0	0	0	0
648995	Rhizobium pusense	648995	0	0	0	0	0	0	0	0	0	0	0	0	0	2806	1290	0	0	2458
648999	Micromonospora sp. L5	648999	0	0	0	0	0	0	0	0	0	0	0	0	0	0	0	1083	1712	2068
649196	Sphingobacterium hotanense	649196	0	0	0	0	0	0	174	0	0	0	0	0	0	0	0	0	0	0
649831	Actinoplanes sp. N902-109	649831	0	0	0	0	0	0	0	0	0	0	0	0	0	0	0	1173	1423	1593
649841	Sulfuricella denitrificans	649841	0	0	0	81	0	34	0	0	0	0	0	0	0	0	0	56	53	68
651561	Chryseobacterium arthrosphaerae	651561	4675	355	0	0	0	0	0	0	0	0	0	0	684	170	194	0	0	0
651740	Pseudomonas cedrina	651740	113	72	0	1302	5830	497	0	69	33	15	121	58	222	158	68	0	0	0
651822	Fretibacterium fastidiosum	651822	0	0	0	0	0	0	0	0	0	0	0	0	0	0	0	0	18	17
652764	Azospirillum sp. TSH100	652764	0	0	0	20	0	26	0	0	0	0	0	0	0	0	0	212	410	361
652787	Mucilaginibacter mallensis	652787	0	0	0	0	0	0	60	0	0	0	152	67	0	10	0	0	0	0
653931	Sphingomonas alpina	653931	0	0	0	582	0	5375	0	60	0	0	20	14	0	0	0	207	224	228
655015	Methylocystis bryophila	655015	0	0	0	0	0	0	0	0	0	0	0	0	0	0	0	514	487	723
656178	Pandoraea vervacti	656178	0	0	0	0	0	0	0	45	0	0	84	52	0	0	0	112	145	96
656179	Pandoraea faecigallinarum	656179	0	0	0	0	48	0	0	0	0	0	0	0	0	0	0	60	80	0
656366	Arthrobacter alpinus	656366	0	0	0	0	0	0	0	0	0	0	0	0	0	0	0	0	290	350
658062	Candidatus Koribacter versatilis	658062	0	0	0	0	0	0	0	0	0	0	0	0	0	0	0	394	446	405
658630	Pseudomonas sp. CMR5c	658630	18	0	0	28	94	0	0	65	0	0	96	55	31	0	22	0	0	76
658632	Pseudomonas sp. R11-23-07	658632	0	0	0	290	1391	255	0	0	0	0	0	0	0	0	0	0	0	0
658641	Pseudomonas sp. R2-7-07	658641	0	0	0	315	1231	0	0	0	0	0	0	0	314	0	0	0	0	0
658642	Pseudomonas sp. R4-34-07	658642	0	0	0	0	0	0	0	234	0	0	0	0	317	189	113	0	0	0
658643	Pseudomonas sp. R4-35-07	658643	0	0	0	588	2126	231	0	0	0	0	0	0	0	0	0	0	0	0
658644	Pseudomonas sp. R5-89-07	658644	40	0	0	465	2368	193	0	27	20	17	59	27	132	59	44	0	0	0
659352	Streptomyces sp. SN-593	659352	0	0	0	0	0	0	0	0	0	0	0	0	0	0	0	1776	1437	1953
661481	Flavisolibacter ginsenosidimutans	661481	0	0	0	0	0	0	0	0	0	0	0	0	0	0	0	114	152	116
661488	Pseudobacter ginsenosidimutans	661488	0	0	0	0	0	0	28	0	74	44	44	61	19	0	0	38	26	40
662548	Variovorax sp. RA8	662548	534	0	0	925	76	223	0	0	252	0	131	74	455	1087	342	3909	3802	4448
664962	Azospirillum sp. TSH58	664962	0	0	0	0	0	0	0	0	0	0	0	0	0	0	0	423	321	487
665007	Streptomyces incarnatus	665007	0	0	0	0	0	0	0	0	0	0	0	0	0	0	0	2014	2043	2122
665099	Cytobacillus oceanisediminis	665099	0	0	0	0	0	0	0	0	0	0	0	0	0	0	0	217	433	252
665913	Mixta calida	665913	0	0	0	0	0	0	0	25	0	28	30	30	0	0	0	0	0	0
665914	Mixta gaviniae	665914	0	0	0	0	0	0	0	29	37	0	18	23	0	0	0	0	0	0
666685	Rhodanobacter denitrificans	666685	0	0	0	167	0	149	0	30	0	24	36	20	0	0	0	311	241	424
666686	Bacillus sp. 1NLA3E	666686	0	0	0	0	0	0	0	0	0	0	0	0	0	0	0	1688	1538	1576
669041	Tenacibaculum dicentrarchi	669041	0	0	0	0	0	0	0	0	0	108	149	150	40	40	0	0	0	0
670052	Cryobacterium arcticum	670052	0	0	0	0	0	0	0	0	0	0	0	0	0	0	0	144	181	91
671990	Serratia sp. FGI94	671990	0	0	0	96	111	73	19	206	146	96	104	115	0	0	0	0	0	0
673862	Candidatus Babela massiliensis	673862	0	0	0	0	0	0	0	0	0	0	0	0	0	0	0	52	34	32
674079	Marisediminicola antarctica	674079	0	0	0	0	0	0	0	0	0	0	0	0	0	0	0	50	119	128
674703	Rhodoplanes sp. Z2-YC6860	674703	0	0	0	359	0	151	0	0	0	0	0	0	0	0	0	49651	50405	53613
675281	Mesorhizobium sp. NIBR3	675281	0	0	0	0	0	0	0	0	0	0	0	0	0	0	0	1558	1205	1605
675864	Auraticoccus monumenti	675864	0	0	0	0	0	0	0	0	0	0	0	0	0	0	0	430	599	608
676210	Pseudomonas sp. ATCC 43928	676210	0	0	5289	60903	409560	0	6261	355	469	5644	14535	6445	29234	48666	35482	0	0	0
679318	Rhodococcus sp. WMMA185	679318	0	0	0	0	0	0	0	0	0	0	0	0	0	0	0	66	73	92
682798	Chitinolyticbacter meiyuanensis	682798	0	0	0	140	20	104	0	0	0	0	62	29	0	0	0	123	77	84
682956	Paenibacillus jilunlii	682956	0	152	0	0	0	0	0	0	0	0	0	0	0	0	0	0	0	31
682998	Azospirillum ramasamyi	682998	0	0	0	0	0	0	0	0	0	0	0	0	0	0	0	222	309	348
683124	Flavobacterium haoranii	683124	0	0	0	0	0	0	4124	807	505	1285	1951	2177	652	472	281	0	0	0
683737	Paenibacillus uliginis	683737	79	0	0	0	0	0	0	0	0	0	0	0	17	0	0	41	55	56
684552	Agrococcus carbonis	684552	0	0	0	0	0	0	0	0	0	0	0	0	0	0	0	577	490	474
686597	Martelella sp. AD-3	686597	0	0	0	0	0	0	0	0	0	0	0	0	0	0	0	531	375	664
692036	Tuwongella immobilis	692036	0	0	0	0	0	0	0	0	0	0	0	0	0	0	0	229	278	251
692370	Tsuneonella dongtanensis	692370	0	0	0	73	0	117	0	0	46	0	0	0	0	0	0	198	158	254
698828	Kushneria konosiri	698828	0	0	0	0	0	0	13	36	16	14	37	37	0	10	0	0	0	0
701042	Mycobacterium marseillense	701042	0	0	0	0	0	0	0	0	0	0	0	0	0	0	0	602	829	812
702113	Novosphingobium sp. PP1Y	702113	0	0	0	0	0	0	0	0	0	0	0	0	0	0	0	196	0	191
702115	Pseudomonas arsenicoxydans	702115	0	0	96	960	6514	0	170	524	167	146	429	276	544	417	275	0	0	0
702745	Myroides phaeus	702745	153	0	0	0	0	0	776	211	143	227	478	507	142	94	75	0	0	0
704125	Clostridium sp. C5S11	704125	0	0	0	0	0	0	0	0	0	0	0	0	0	0	0	161	116	184
708113	Terrihabitans soli	708113	0	0	0	136	0	104	0	0	0	0	0	0	0	0	0	564	452	539
709810	Azospirillum sp. TSA2s	709810	0	0	0	0	0	0	0	0	0	0	0	0	0	0	0	373	597	395
709883	Micromonospora zamorensis	709883	0	0	0	0	0	0	0	0	0	0	0	0	0	0	0	752	924	1051
710111	Frankia sp. QA3	710111	0	0	0	0	0	0	0	0	0	0	0	0	0	0	0	395	512	574
712122	Actinomyces sp. oral taxon 414	712122	0	0	0	0	0	0	0	0	0	0	0	0	0	0	0	0	148	101
712270	Dietzia sp. oral taxon 368	712270	0	0	0	0	0	0	0	0	0	0	0	0	0	0	0	0	276	153
712362	Leptotrichia sp. oral taxon 221	712362	0	0	0	0	0	0	0	0	29	22	11	15	0	0	0	0	0	0
712528	Selenomonas sp. oral taxon 126	712528	0	0	0	0	0	0	0	0	0	0	0	0	0	0	0	39	54	0
715179	Paenibacillus sp. sptzw28	715179	27	0	0	0	0	0	0	0	0	0	0	0	0	0	0	63	34	44
716925	Ensifer sojae	716925	0	0	0	0	0	0	0	0	0	0	0	0	0	0	0	436	499	566
717785	Hyphomicrobium sp. MC1	717785	0	0	0	0	0	0	0	0	0	0	0	0	0	0	0	346	316	405
722472	Bradyrhizobium lablabi	722472	0	0	0	1038	139	120	0	0	0	0	0	0	0	0	0	30703	32561	36567
722731	Mycobacterium shigaense	722731	0	0	0	0	0	0	0	0	0	0	0	0	0	0	0	334	259	280
728066	Pseudarthrobacter equi	728066	50	504	76	0	0	0	0	0	0	0	0	0	0	0	0	504	280	419
739141	Methylobacterium sp. XJLW	739141	0	0	0	0	0	0	0	0	0	0	0	0	0	0	0	1979	0	0
741091	Rahnella sp. Y9602	741091	0	0	0	0	0	0	0	0	0	0	2789	1400	239	0	0	0	0	0
743009	Microbacterium oryzae	743009	0	0	0	0	0	0	0	0	0	0	0	0	0	0	0	114	233	217
745310	Sphingomonas sp. MM-1	745310	0	0	0	46	0	444	0	0	0	0	0	0	0	0	0	2081	2079	3369
748247	Azoarcus sp. KH32C	748247	56	0	0	0	0	74	36	17	111	48	0	0	14	45	0	1610	1398	1720
748280	Pseudogulbenkiania sp. NH8B	748280	0	0	0	530	0	406	0	0	129	146	35	0	453	121	1128	4039	1989	3826
748811	Sulfuritalea hydrogenivorans	748811	0	0	0	263	0	179	15	0	0	0	12	0	0	0	0	235	265	202
754048	Psychrobacter phage pOW20-A	754048	10	0	0	0	0	0	0	0	0	0	0	0	0	0	0	0	0	0
754409	Winogradskyella sp. PG-2	754409	0	0	0	0	0	0	14	14	0	0	23	19	19	35	0	0	0	0
755307	Salinigranum rubrum	755307	0	0	0	0	0	0	0	0	0	0	0	0	0	0	0	94	85	0
755731	Clostridium sp. BNL1100	755731	25	15	0	0	0	0	0	0	0	0	0	0	0	0	0	0	0	32
756828	Bacillus sp. WP8	756828	0	0	0	0	0	0	0	19	0	0	18	19	0	0	0	4807	3795	5150
758782	Burkholderia sp. THE68	758782	0	0	0	105	0	53	0	0	0	0	22	0	0	73	0	669	910	797
758793	Caballeronia insecticola	758793	0	0	0	0	0	0	64	0	0	0	0	0	21	41	0	793	905	1040
758796	Burkholderia sp. RPE67	758796	0	0	0	0	0	0	0	0	0	0	0	0	59	166	0	681	677	1109
758802	Mycolicibacterium litorale	758802	0	0	0	0	0	0	0	0	0	0	0	0	0	0	0	2395	2467	2480
762954	Siansivirga zeaxanthinifaciens	762954	0	0	0	0	0	0	0	0	0	0	0	20	32	0	0	0	0	0
767452	Serinicoccus chungangensis	767452	0	0	0	0	0	0	0	0	0	0	0	0	0	0	0	492	413	590
794846	Sinorhizobium sp. CCBAU 05631	794846	0	0	0	0	0	0	0	0	0	0	0	0	0	0	0	471	942	701
795665	Hydrogenophaga sp. PBC	795665	0	0	0	1368	41	488	108	0	183	0	125	66	90	131	0	3060	3003	3179
797277	Pseudomonas litoralis	797277	0	0	0	0	0	0	0	0	0	14	0	0	0	0	0	0	0	0
857417	Janibacter indicus	857417	0	0	0	0	0	0	0	0	0	0	0	0	0	0	0	690	811	808
858422	Bradyrhizobium sp. CCBAU 051011	858422	0	0	0	188	0	33	0	0	0	0	0	0	0	0	0	12456	12254	15303
858423	Bradyrhizobium arachidis	858423	0	0	0	489	383	638	0	0	0	0	0	0	0	0	0	18998	18395	21509
859143	Cytobacillus kochii	859143	0	0	0	0	0	0	0	0	0	0	0	0	0	0	0	0	109	95
859144	Cytobacillus gottheilii	859144	0	0	0	0	0	0	0	0	0	0	0	0	0	0	0	0	0	113
860235	Kibdelosporangium phytohabitans	860235	0	0	0	0	0	0	0	0	0	0	0	0	0	0	0	524	659	674
861299	Gemmatirosa kalamazoonesis	861299	0	0	0	41	0	49	0	0	30	0	0	0	0	0	0	7019	7156	8478
862126	Mucilaginibacter ginsenosidivorax	862126	774	0	0	0	0	0	0	0	30	43	178	112	20	0	0	35	63	40
862751	Streptomyces sp. SirexAA-E	862751	0	0	0	0	0	0	0	0	0	0	0	0	0	0	0	431	281	516
863372	Herbaspirillum huttiense	863372	127	0	0	755	259	1383	392	66	643	309	735	443	33	174	38	152	186	107
864828	Massilia umbonata	864828	478	0	0	5370	8060	14018	5666	534	5227	2474	19399	9900	3262	2895	1377	319	283	358
867076	Paenibacillus sp. IHB B 3084	867076	147	0	0	0	0	0	0	0	0	0	0	0	0	0	0	408	456	370
870903	Terriglobus saanensis	870903	0	0	0	0	0	0	0	0	0	0	0	0	0	0	0	86	102	94
871742	Massilia flava	871742	360	0	0	3852	6798	12760	4435	538	5748	2332	10896	5347	2161	1374	727	400	450	438
875171	Celeribacter baekdonensis	875171	184	0	0	0	0	0	0	0	0	0	0	0	0	0	0	0	0	0
876364	Cupriavidus sp. USMAA2-4	876364	86	0	0	0	195	747	0	326	0	0	0	0	251	494	138	0	0	0
878220	Chryseobacterium sp. StRB126	878220	3088	480	70	0	0	0	0	0	0	0	0	0	538	120	87	0	0	0
879274	Shinella sp. HZN7	879274	0	0	0	0	0	0	0	0	0	0	0	0	0	0	0	2536	2027	2458
881260	Enterobacter bugandensis	881260	13888	19832	10734	1264	720	690	0	105	55	75	56	270	27574	46997	36082	0	926	628
885040	Enterobacter soli	885040	4656	6645	2916	147	107	102	75	47	29	50	76	101	6070	9446	6920	118	131	78
886343	Mycobacterium spongiae	886343	0	0	0	0	0	0	0	0	0	0	0	0	0	0	0	72	57	63
887061	Methylovorus sp. MP688	887061	0	0	0	170	0	167	0	0	0	0	63	0	0	0	0	0	0	0
888845	Minicystis rosea	888845	0	0	0	33	0	14	0	0	0	0	0	0	0	0	0	5510	5825	6078
904039	Arthrobacter sp. NEB 688	904039	0	0	0	0	0	0	0	0	0	0	0	0	0	0	0	4725	4813	5407
904291	Microbacterium sediminis	904291	0	0	0	0	0	0	0	0	0	0	0	0	0	0	0	0	325	311
912630	Microbacterium sp. LKL04	912630	510	0	60	0	0	0	0	0	0	0	0	0	204	121	186	617	942	978
913107	Pelolinea submarina	913107	0	0	0	0	0	0	0	0	0	0	0	0	0	0	0	0	17	0
925818	Methylobacterium sp. AMS5	925818	0	0	0	0	0	0	0	0	0	0	0	0	0	0	0	443	683	821
927083	Sandaracinus amylolyticus	927083	0	0	0	0	0	0	0	0	0	0	0	0	0	0	0	2509	2308	2670
929813	Gibbsiella quercinecans	929813	0	0	0	42	42	22	39	170	99	98	72	86	0	0	0	0	0	0
930166	Pseudomonas brassicacearum	930166	1174	0	0	7955	38463	3121	1636	2542	131	298	2397	1250	3834	1162	2255	0	0	0
931866	Bradyrhizobium ottawaense	931866	0	0	0	1415	0	638	0	0	0	0	0	0	0	0	0	32376	25835	30708
935222	Flavobacterium sp. Sr18	935222	159	0	0	0	0	0	8708	1932	1488	3127	5182	6426	1341	850	459	0	0	0
935293	Yersinia entomophaga	935293	0	0	0	0	0	0	0	44	19	12	20	20	0	0	0	0	0	0
940614	Granulicella mallensis	940614	0	0	0	0	0	0	0	0	0	0	0	0	0	0	0	192	224	215
940615	Granulicella tundricola	940615	0	0	0	0	0	0	0	0	0	0	0	0	0	0	0	203	193	204
941907	Allosphingosinicella indica	941907	0	0	0	0	0	0	0	0	0	0	0	0	0	0	0	399	391	355
943830	Tardiphaga robiniae	943830	0	0	0	0	0	0	0	0	0	0	44	0	0	0	0	1281	1126	1362
945844	Massilia oculi	945844	464	0	0	13501	6697	33070	6812	1570	13445	6670	16241	8983	4767	3543	2012	463	386	510
946333	Rhizobacter gummiphilus	946333	0	0	0	232	53	299	152	30	123	64	253	107	54	110	69	1955	1934	2033
946334	Actinoplanes sp. OR16	946334	0	0	0	576	0	1481	0	0	0	0	0	0	0	0	0	1247	1157	1573
947919	Desulfosarcina widdelii	947919	0	0	0	0	0	0	0	0	0	0	0	0	0	0	0	0	43	58
948107	Paraburkholderia sprentiae	948107	0	0	0	0	0	0	98	0	0	0	0	0	0	0	11	47	123	173
980251	Mariniblastus fucicola	980251	0	0	0	0	0	0	0	0	0	0	0	0	0	0	0	21	16	24
980254	Roseimaritima ulvae	980254	0	0	0	0	0	0	0	0	0	0	0	0	0	0	0	63	56	88
980427	Deinococcus wulumuqiensis	980427	0	0	0	0	0	0	0	0	0	0	0	0	0	0	0	104	0	82
983544	Lacinutrix sp. 5H-3-7-4	983544	0	0	0	0	0	0	35	0	0	0	29	25	0	0	0	0	0	0
983548	Dokdonia sp. 4H-3-7-5	983548	0	0	0	0	0	0	63	28	0	0	0	0	0	0	0	0	0	0
985043	Polaribacter sejongensis	985043	0	0	0	0	0	0	0	0	0	0	0	0	0	97	0	0	0	0
991904	Polymorphum gilvum	991904	0	0	0	0	0	0	0	0	0	0	0	0	0	0	0	2847	2134	2542
1003110	Micromonospora maris	1003110	0	0	0	0	0	0	0	0	0	0	0	0	0	0	0	858	845	860
1004901	Gordonia iterans	1004901	0	0	0	0	0	0	0	0	0	0	0	0	0	0	0	183	346	307
1005039	Fimbriimonas ginsengisoli	1005039	0	0	0	0	0	0	0	0	0	0	0	0	0	0	0	121	102	88
1009682	Jeongeupia sp. HS-3	1009682	0	0	0	77	0	63	20	0	0	0	0	0	0	0	0	0	0	72
1016987	Novosphingobium sp. THN1	1016987	0	0	0	0	0	0	0	0	0	0	0	0	0	0	0	135	0	168
1028416	Psychrobacter sp. DAB_AL43B	1028416	24	0	0	0	0	0	0	0	0	0	0	0	0	0	0	0	0	0
1028989	Pseudomonas sp. StFLB209	1028989	24	0	0	184	749	108	0	17	0	0	19	16	30	23	14	0	0	0
1030157	Sphingomonas sp. KC8	1030157	0	0	0	0	0	408	0	0	0	0	0	0	0	0	0	281	326	146
1032851	Corynebacterium nuruki	1032851	0	0	0	0	0	0	0	0	0	0	0	0	0	0	0	0	133	93
1033854	Thioalkalivibrio sulfidiphilus	1033854	0	0	0	139	0	95	0	0	0	0	0	0	0	0	0	424	684	538
1034015	Nitrososphaera viennensis	1034015	0	0	0	38	0	23	0	0	0	0	0	0	0	0	0	123	0	108
1034889	Variovorax sp. HW608	1034889	2448	0	495	340	56	228	37	0	470	96	228	200	1056	1471	747	2120	1893	2310
1038928	Streptomyces xinghaiensis	1038928	0	0	0	0	0	0	0	0	0	0	0	0	0	0	0	582	641	772
1040979	Cupriavidus neocaledonicus	1040979	114	0	0	0	157	324	0	44	0	38	71	66	486	499	155	207	120	155
1045317	Sphingomonas lutea	1045317	0	0	0	0	0	0	0	0	0	0	0	0	0	0	0	4259	4334	4023
1047172	Nocardia sp. CS682	1047172	0	0	0	0	0	0	0	0	0	0	0	0	0	0	0	216	284	269
1050370	Thiomonas sp. X19	1050370	0	0	0	286	0	91	0	13	0	0	66	48	0	0	0	135	111	139
1055101	Cobetia pacifica	1055101	3039	6144	2526	0	0	0	7101	10313	8465	9133	11078	12309	4577	8186	4522	0	0	0
1055104	Cobetia amphilecti	1055104	32	158	78	0	0	0	203	280	274	245	212	283	104	172	82	0	0	0
1064539	Azospirillum baldaniorum	1064539	0	0	0	290	0	368	0	0	0	0	0	0	0	0	0	535	401	426
1069220	Mycobacterium koreense	1069220	0	0	0	0	0	0	0	0	0	0	0	0	0	0	0	281	411	344
1072463	Microbacterium lemovicicum	1072463	0	0	0	0	0	0	0	0	0	0	0	0	0	0	0	411	319	453
1076124	Phytohabitans flavus	1076124	0	0	0	0	0	0	0	0	0	0	0	0	0	0	0	1251	1355	1407
1076588	Thiolapillus brandeum	1076588	0	0	0	0	0	0	0	0	0	0	0	0	0	0	0	0	17	0
1077935	Paracoccus zhejiangensis	1077935	0	0	0	0	0	0	0	0	0	0	0	0	0	0	0	187	239	211
1077946	Streptomyces hundungensis	1077946	0	0	0	0	0	0	0	0	0	0	0	0	0	0	0	600	468	463
1078471	Serinicoccus profundi	1078471	0	0	0	0	0	0	0	0	0	0	0	0	0	0	0	419	564	694
1081866	Halomonas socia	1081866	0	0	0	0	0	0	0	0	0	0	0	0	0	0	0	0	0	141
1082704	Lonsdalea britannica	1082704	0	0	0	0	0	0	0	18	18	0	16	0	0	0	0	0	0	0
1082851	Comamonas serinivorans	1082851	0	22	0	0	0	0	0	0	68	0	25	18	30	43	0	398	0	431
1089444	Dickeya solani	1089444	0	0	0	0	0	0	0	39	26	14	24	22	21	0	0	0	0	0
1090615	Nakamurella panacisegetis	1090615	0	0	0	0	0	0	0	0	0	0	0	0	0	0	0	410	357	326
1097668	Burkholderia sp. YI23	1097668	0	0	0	0	0	0	0	0	0	0	0	0	42	0	0	2593	1760	1259
1108595	Chromobacterium vaccinii	1108595	0	0	0	0	53	51	59	0	262	0	0	0	0	47	0	0	0	169
1109412	Brenneria goodwinii	1109412	0	0	0	0	0	0	0	13	0	0	0	0	0	0	0	0	0	0
1115758	Romboutsia ilealis	1115758	0	0	0	0	0	0	0	0	0	0	0	0	0	0	0	119	0	0
1117645	Elizabethkingia anophelis	1117645	259	0	0	0	0	0	0	0	0	72	0	0	0	55	0	0	0	0
1118379	Mycolicibacter minnesotensis	1118379	0	0	0	0	0	0	0	0	0	0	0	0	0	0	0	87	122	140
1118963	Arthrobacter sp. Rue61a	1118963	0	282	0	0	0	0	0	0	0	0	0	0	0	194	0	0	0	0
1121358	Corynebacterium doosanense	1121358	0	0	0	0	0	0	0	0	0	0	0	0	0	0	0	284	239	280
1123043	Telmatocola sphagniphila	1123043	0	0	0	0	0	0	0	0	0	0	0	0	0	0	0	194	186	202
1124835	Chryseobacterium carnipullorum	1124835	271311	1985	354	0	0	0	277	266	159	180	309	384	27374	8395	8211	0	0	182
1125966	Polycladomyces abyssicola	1125966	0	0	0	0	0	0	0	0	0	0	0	0	0	0	0	0	0	26
1126833	Paenibacillus beijingensis	1126833	13	39	0	0	0	0	0	0	0	0	0	0	0	0	0	25	41	37
1133546	Luteimicrobium xylanilyticum	1133546	0	0	0	0	0	0	0	0	0	0	0	0	0	0	0	683	680	526
1134435	Thauera humireducens	1134435	0	0	0	0	0	0	0	0	0	0	77	0	0	0	0	812	691	711
1134687	Klebsiella michiganensis	1134687	5769	8334	1418	191	88	115	52	83	56	53	70	93	9690	10337	8094	0	920	0
1136941	Gordonia phthalatica	1136941	0	0	0	0	0	0	0	0	0	0	0	0	0	0	0	602	297	357
1137095	Scytonema sp. HK-05	1137095	0	0	0	0	0	0	0	0	0	0	0	0	0	0	0	0	28	35
1138189	Rhizobium bangladeshense	1138189	0	0	0	0	0	0	0	0	0	0	0	0	0	0	0	125	159	126
1138190	Rhizobium binae	1138190	0	0	0	0	0	0	0	0	0	0	0	0	0	0	0	278	266	326
1138194	Rhizobium lentis	1138194	0	0	0	0	0	0	0	0	0	0	0	0	0	0	0	103	138	106
1138383	Mycobacterium paraintracellulare	1138383	0	0	0	0	0	0	0	0	0	0	0	0	0	0	0	11996	13914	13213
1141883	Massilia putida	1141883	922	0	0	15252	5624	33469	4197	1572	13745	6555	14939	8030	4455	3029	1891	3681	3556	3915
1147151	Enterobacteria phage mEp237	1147151	0	0	0	0	0	0	0	0	0	0	0	0	0	203	0	0	0	0
1148509	Pseudomonas prosekii	1148509	20	0	0	72	449	18	19	388	50	18	136	182	352	411	554	0	0	0
1149133	Pseudomonas furukawaii	1149133	0	0	0	49	0	81	26	63	61	39	28	20	0	12	0	0	0	0
1155739	Moorea producens	1155739	0	0	0	0	0	0	0	0	0	0	0	0	0	0	0	0	20	0
1158459	Kosakonia sacchari	1158459	0	0	0	0	0	0	0	0	0	0	0	54	0	0	0	0	0	0
1163398	Pseudomonas donghuensis	1163398	0	0	0	0	0	0	0	0	51	0	111	0	1462	199	107	0	0	0
1166950	Candidatus Thiodictyon syntrophicum	1166950	0	0	0	0	0	0	0	0	0	0	0	0	0	0	0	99	120	74
1168034	Draconibacterium orientale	1168034	0	0	0	0	0	0	0	0	0	73	0	0	0	0	0	0	0	0
1169025	Streptomyces pratensis	1169025	0	0	0	0	0	0	0	0	0	0	0	0	0	0	0	187	196	361
1170562	Calothrix sp. PCC 6303	1170562	0	0	0	0	0	0	0	0	0	0	0	0	0	0	0	23	0	0
1170699	Galbibacter sp. BG1	1170699	0	0	0	0	0	0	83	0	0	59	0	0	0	0	0	0	0	0
1172565	Lonsdalea populi	1172565	0	0	0	0	0	0	0	20	16	0	0	0	0	0	0	0	0	0
1173025	Geitlerinema sp. PCC 7407	1173025	0	0	0	0	0	0	0	0	0	0	0	0	0	0	0	22	17	0
1173270	Pseudomonas sp. R1-43-08	1173270	0	0	0	522	2364	402	0	0	0	0	358	188	476	617	276	0	0	0
1173273	Pseudomonas sp. R2-37-08W	1173273	0	0	0	87	586	0	0	172	0	0	95	0	324	0	77	0	0	0
1173280	Pseudomonas sp. R2-60-08W	1173280	0	0	0	0	529	0	0	0	0	0	0	0	0	0	0	0	0	0
1173283	Pseudomonas sp. R3-18-08	1173283	0	0	0	84	462	0	0	0	0	0	0	0	0	0	0	0	0	0
1173288	Pseudomonas sp. R4-39-08	1173288	0	0	0	800	2591	356	0	0	0	0	179	0	250	334	114	0	0	0
1176198	Streptomyces harbinensis	1176198	0	0	0	0	0	0	0	0	0	0	0	0	0	0	0	1205	822	1231
1176257	Pseudomonas zhaodongensis	1176257	0	0	0	44	253	14	0	0	0	0	0	0	0	0	0	0	0	0
1176533	Luteimonas granuli	1176533	0	0	0	0	0	0	0	0	0	0	0	43	0	0	0	125	210	244
1176536	Novosphingobium ginsenosidimutans	1176536	0	0	0	0	0	0	0	0	0	0	0	0	0	0	0	132	130	125
1176587	Niabella ginsenosidivorans	1176587	0	0	0	0	0	0	39	0	22	17	22	34	0	0	0	0	0	30
1176646	Sphingomonas daechungensis	1176646	0	0	0	0	0	0	0	0	0	0	0	0	0	0	0	2263	2801	2671
1176649	Agrobacterium fabrum	1176649	0	0	0	0	0	0	0	0	0	0	0	0	0	248	0	0	0	0
1178515	Paenibacillus swuensis	1178515	117	108	0	0	0	0	0	0	0	0	0	0	0	0	0	0	0	0
1178537	Bacillus xiamenensis	1178537	0	0	0	0	0	0	0	46	46	28	35	32	0	0	30	0	0	0
1179672	Flavobacterium sp. KBS0721	1179672	705	605	31642	0	0	0	476874	106533	87654	285963	314422	414009	507547	240266	170812	350	372	356
1179673	Oerskovia sp. KBS0722	1179673	0	0	0	0	0	0	0	0	0	0	0	0	0	39	0	445	805	793
1182568	Deinococcus puniceus	1182568	0	0	0	0	0	0	24	0	0	0	0	0	0	0	0	0	0	0
1183401	Agrobacterium fabacearum	1183401	0	0	0	0	0	0	0	0	0	0	0	0	0	858	0	0	0	0
1183413	Agrobacterium salinitolerans	1183413	0	0	0	0	0	0	0	0	0	0	0	0	0	0	0	121	191	164
1188315	Streptomyces sp. AgN23	1188315	0	0	0	0	0	0	0	0	0	0	0	0	0	0	0	4094	4726	5152
1188319	Ferriphaselus amnicola	1188319	0	0	0	0	0	0	0	0	0	0	0	0	0	0	0	0	0	69
1190415	Pseudomonas asturiensis	1190415	0	0	0	91	173	38	0	21	12	0	133	70	431	379	165	0	0	0
1192162	Vogesella sp. LIG4	1192162	0	0	0	217	32	54	0	0	0	0	0	0	0	0	0	0	107	72
1193713	Neobacillus mesonae	1193713	0	0	0	0	0	0	0	0	0	0	0	0	0	0	0	538	444	455
1197460	Bradyrhizobium sp. 6(2017)	1197460	0	0	0	83	70	53	0	0	0	0	0	0	0	0	0	6845	6941	8056
1199245	secondary endosymbiont of Ctenarytaina eucalypti	1199245	0	0	0	0	0	0	0	16	12	11	0	0	0	0	0	0	0	0
1203471	Geobacter daltonii	1203471	0	0	0	0	0	0	0	0	0	0	0	0	0	0	0	219	309	191
1206777	Pseudomonas sp. Lz4W	1206777	0	0	0	0	0	0	0	177	167	0	195	100	98	126	0	0	0	0
1207075	Pseudomonas sp. UW4	1207075	447	0	0	58	295	0	140	2829	1886	37	150	109	5377	1209	820	0	0	223
1207504	Burkholderia pseudomultivorans	1207504	0	0	0	0	0	0	0	0	0	0	0	0	0	0	0	154	0	0
1208324	Celeribacter indicus	1208324	0	0	0	0	0	0	0	0	0	0	0	0	0	0	0	641	486	867
1209493	Halomicronema hongdechloris	1209493	0	0	0	0	0	0	0	0	0	0	0	0	0	0	0	15	0	18
1210884	Gemmata massiliana	1210884	0	0	0	0	0	0	0	0	0	0	0	0	0	0	0	2701	3057	3057
1211322	Deinococcus metallilatus	1211322	0	0	0	0	0	0	0	0	0	0	0	0	0	0	0	85	100	54
1211326	Spirosoma aerolatum	1211326	0	0	0	0	0	0	0	0	0	0	0	0	0	0	0	0	0	20
1214604	Tumebacillus algifaecis	1214604	0	0	0	0	0	0	0	0	0	0	0	0	0	0	0	147	145	112
1218801	Kordia antarctica	1218801	0	0	0	0	0	0	368	88	40	119	216	217	25	29	0	0	54	0
1219491	Actinomadura sp. WMMB 499	1219491	0	0	0	0	0	0	0	0	0	0	0	0	0	0	0	1760	2158	2364
1223514	Corynebacterium humireducens	1223514	0	0	0	0	0	0	0	0	0	0	0	0	0	0	0	119	106	0
1223566	Bradyrhizobium sp. CCGE-LA001	1223566	0	0	0	243	186	421	0	0	0	0	0	0	0	0	0	1974	2076	2480
1225769	Paludibacterium paludis	1225769	0	0	0	86	0	166	0	0	0	0	0	0	0	0	0	133	147	116
1226757	Streptomyces rapamycinicus	1226757	0	0	0	0	0	0	0	0	0	0	0	0	0	0	0	1665	1782	1968
1226968	Azospirillum humicireducens	1226968	0	0	0	0	0	0	0	0	0	0	34	0	0	0	0	172	291	250
1229727	Salipiger profundus	1229727	0	0	0	0	0	0	0	0	0	0	0	0	0	0	0	348	362	348
1230998	Corynebacterium frankenforstense	1230998	0	0	0	0	0	0	0	0	0	0	0	0	0	0	0	158	182	138
1231049	Arsenophonus endosymbiont of Aphis craccivora	1231049	0	0	0	0	0	0	0	12	0	0	0	0	0	0	0	0	0	0
1234841	Mucilaginibacter xinganensis	1234841	0	0	0	0	0	0	0	0	0	0	87	46	0	0	0	0	0	0
1235591	Pseudorhodoplanes sinuspersici	1235591	0	0	0	0	0	0	0	0	0	0	0	0	0	0	0	4040	4291	4623
1241978	Chryseobacterium bernardetii	1241978	6999	0	0	0	0	0	0	0	0	0	0	0	965	0	0	0	0	0
1241979	Kaistella carnis	1241979	0	0	0	0	0	0	0	0	134	115	103	211	61	0	0	0	0	0
1241981	Chryseobacterium lactis	1241981	8135	654	0	0	0	0	0	0	0	0	0	101	1742	422	402	0	0	0
1241982	Chryseobacterium nakagawai	1241982	3225	8907	1712	0	0	0	0	0	0	0	0	0	749	514	0	0	0	0
1245526	Pseudomonas guangdongensis	1245526	0	0	0	0	0	0	0	15	0	0	14	12	0	0	0	0	0	0
1248727	endosymbiont of unidentified scaly snail isolate Monju	1248727	0	0	0	0	0	0	0	0	0	0	0	0	0	0	0	0	0	49
1249101	Mycolicibacterium celeriflavum	1249101	0	0	0	0	0	0	0	0	0	0	0	0	0	0	0	2224	2021	2370
1249552	Pseudohongiella spirulinae	1249552	0	0	0	49	0	29	0	0	0	0	0	0	0	0	0	0	0	0
1250539	Salipiger abyssi	1250539	0	0	0	117	0	59	0	0	0	0	0	0	0	0	0	448	384	371
1259844	Pseudomonas sp. FGI182	1259844	46	0	0	0	0	0	44	242	0	0	0	37	0	0	0	0	0	0
1261031	Nostoc sp. 'Peltigera membranacea cyanobiont' N6	1261031	0	0	0	0	0	0	0	0	0	0	0	0	0	0	0	0	0	18
1262452	Streptomyces sp. 769	1262452	0	0	0	0	0	0	0	0	0	0	0	0	0	0	0	502	715	629
1264596	Streptomyces sp. SCSIO 3032	1264596	0	0	0	0	0	0	0	0	0	0	0	0	0	0	0	175	130	0
1265399	Streptomyces sp. ID38640	1265399	0	0	0	0	0	0	0	0	0	0	0	0	0	0	0	454	423	465
1265445	Chryseobacterium camelliae	1265445	384	101	0	0	0	0	0	0	0	0	0	0	251	76	0	0	0	0
1265601	Streptomyces sp. PAMC 26508	1265601	0	0	0	0	0	0	0	0	0	0	0	0	0	0	0	1449	1985	1797
1267766	Croceibacterium atlanticum	1267766	0	0	0	0	0	0	0	0	0	0	0	0	0	0	0	149	150	154
1267768	Brevirhabdus pacifica	1267768	0	0	0	0	0	0	0	0	0	0	0	0	0	0	0	612	466	889
1274359	Pseudomonas sihuiensis	1274359	0	37	0	0	0	0	70	179	40	84	51	47	0	49	31	0	0	0
1274631	Bradyrhizobium icense	1274631	0	0	0	149	0	25	0	0	0	0	0	0	0	0	0	11250	10703	13393
1277350	Geobacter sp. DSM 9736	1277350	0	0	0	0	0	0	0	0	0	0	0	0	0	0	0	171	162	181
1281578	Acidiferrobacter sp. SPIII_3	1281578	0	0	0	0	0	0	0	0	0	0	0	0	0	0	0	32	32	28
1282737	Flaviflexus salsibiostraticola	1282737	0	0	0	0	0	0	0	0	0	0	0	0	0	0	0	177	220	291
1283291	Pseudomonas sp. URMO17WK12:I11	1283291	235	40	0	462	2857	79	403	3098	356	76	739	387	702	547	524	0	0	0
1285901	Tessaracoccus defluvii	1285901	0	0	0	0	0	0	0	0	0	0	0	0	0	0	0	344	319	338
1286180	Mycolicibacterium sediminis	1286180	0	0	0	392	0	0	0	0	0	0	0	0	0	0	0	945	1135	1065
1286181	Mycolicibacterium arabiense	1286181	0	0	0	0	0	0	0	0	0	0	0	0	0	0	0	962	882	920
1288494	Nitrosospira lacus	1288494	0	0	0	77	0	30	0	0	0	0	0	0	0	0	0	0	29	0
1288495	Diaphorobacter aerolatus	1288495	0	0	0	0	0	0	0	0	0	0	108	41	74	68	0	0	2373	2342
1288636	Ornithinimicrobium flavum	1288636	0	0	0	0	0	0	0	0	0	0	0	0	0	0	0	820	851	1033
1288970	Magnetospira sp. QH-2	1288970	0	0	0	0	15	0	0	0	0	0	0	0	0	0	0	42	26	37
1294143	Pseudomonas sp. ATCC 13867	1294143	0	0	0	0	0	0	0	0	0	0	18	0	17	14	0	0	0	143
1295382	Methylogaea oryzae	1295382	0	0	0	0	0	43	0	0	0	12	0	0	0	0	0	0	0	52
1296669	Aquabacterium olei	1296669	0	0	0	716	0	203	0	0	62	0	192	86	19	0	0	353	244	413
1297742	Myxococcus hansupus	1297742	0	0	0	0	0	0	0	0	0	0	0	0	0	0	0	482	372	414
1302308	Rhodococcus sp. P1Y	1302308	0	0	0	0	0	0	0	0	0	0	0	0	0	0	0	32	44	51
1306274	Nostoc flagelliforme	1306274	0	0	0	0	0	0	0	0	0	0	0	0	0	0	0	27	19	0
1306519	Flavobacterium commune	1306519	801	291	63	0	0	0	17529	4222	3039	6303	10520	12167	2863	1929	1390	117	0	93
1306787	Alcanivorax pacificus	1306787	0	0	0	0	0	0	16	0	0	0	0	0	0	0	0	0	0	0
1307763	Kiritimatiella glycovorans	1307763	0	0	0	0	0	0	0	0	0	0	0	0	0	0	0	1793	2119	2095
1312072	Polaribacter sp. SA4-12	1312072	0	0	0	0	0	0	38	0	0	0	49	45	0	0	0	0	0	0
1312183	Rhizobium jaguaris	1312183	0	0	0	0	0	0	0	0	0	0	0	0	0	0	0	546	380	653
1315974	Sphingobium sp. TKS	1315974	0	0	0	1429	0	10768	0	0	0	0	0	0	0	0	0	1506	2765	2118
1324352	Chryseobacterium gallinarum	1324352	1700	183	0	0	0	0	162	0	121	250	0	80	286	111	63	0	0	0
1324796	Lysobacter lycopersici	1324796	0	0	0	0	0	108	0	0	0	0	102	72	0	0	0	637	549	634
1325090	Bradyrhizobium guangdongense	1325090	0	0	0	209	127	227	0	0	0	0	212	0	0	0	0	2697	2570	3013
1325095	Bradyrhizobium guangzhouense	1325095	0	0	0	171	171	411	0	0	0	0	0	0	0	0	0	2686	2813	3242
1325100	Bradyrhizobium sp. CCBAU 51753	1325100	0	0	0	211	58	85	0	0	0	0	0	0	0	0	0	7764	8112	8852
1325102	Bradyrhizobium sp. CCBAU 51765	1325102	0	0	0	304	213	545	0	0	0	0	0	0	0	0	0	3059	2808	3457
1325107	Bradyrhizobium zhanjiangense	1325107	0	0	0	287	320	460	135	0	0	0	0	0	0	0	0	3512	3358	3909
1325111	Bradyrhizobium sp. CCBAU 53338	1325111	0	0	0	406	370	256	0	0	0	0	0	0	0	0	0	2829	2725	3693
1325112	Bradyrhizobium sp. CCBAU 53340	1325112	0	0	0	432	222	474	0	0	0	0	0	0	0	0	0	3128	2624	3285
1325114	Bradyrhizobium sp. CCBAU 53351	1325114	0	0	0	1826	510	3273	0	0	0	0	0	0	0	0	0	9440	11205	13495
1325115	Bradyrhizobium guangxiense	1325115	0	0	0	454	365	725	0	0	0	0	0	0	0	0	0	4736	4787	5687
1325120	Bradyrhizobium sp. CCBAU 53421	1325120	0	0	0	83	22	31	0	0	0	0	0	0	0	0	0	2951	3461	3546
1325564	Nitrospira japonica	1325564	0	0	0	0	0	0	0	0	0	0	0	0	0	0	0	448	490	545
1327635	Sphingomonas sp. Cra20	1327635	0	0	0	175	0	266	0	48	0	0	94	64	0	0	0	198	214	205
1327989	Serratia sp. FS14	1327989	0	0	0	209381	221969	148787	10470	228048	170390	85885	80008	88042	0	0	0	0	0	0
1329841	Enterobacter sp. BIDMC 29	1329841	0	117	0	0	0	0	0	0	0	0	0	0	691	695	2143	0	0	0
1331258	Bordetella pseudohinzii	1331258	0	0	0	154	85	90	0	0	0	0	0	0	0	0	0	0	0	0
1331682	Brachybacterium ginsengisoli	1331682	0	0	0	0	0	0	0	0	0	0	0	0	0	0	0	62	96	0
1331910	Thermogutta terrifontis	1331910	0	0	0	0	0	0	0	0	0	0	0	0	0	0	0	44	48	52
1332080	Sphingobium baderi	1332080	0	0	0	285	0	2338	0	0	0	0	0	0	0	0	0	1714	1111	1899
1332264	Tessaracoccus aquimaris	1332264	0	0	0	0	0	0	0	0	0	0	0	0	0	0	0	364	371	492
1333528	Streptomyces sp. GMY02	1333528	0	0	0	0	0	0	0	0	0	0	0	0	0	0	0	677	615	548
1333845	Paenibacillus sophorae	1333845	0	0	0	0	0	0	0	81	0	101	77	77	0	45	0	0	0	0
1333996	Variibacter gotjawalensis	1333996	0	0	0	0	0	0	0	0	0	0	0	0	0	0	0	1818	2044	2232
1334193	[Enterobacter] lignolyticus	1334193	0	0	0	0	0	0	0	0	15	0	0	0	0	0	0	0	0	0
1335043	Paradevosia shaoguanensis	1335043	0	0	0	0	0	0	0	0	0	0	0	0	0	0	0	0	0	563
1335048	Defluviimonas alba	1335048	409	0	0	0	0	0	0	0	0	0	0	0	0	0	0	299	600	671
1335061	Pseudorhizobium flavum	1335061	0	0	0	0	0	0	0	0	0	0	0	0	0	0	0	349	0	0
1335757	Spiribacter curvatus	1335757	0	0	0	0	0	0	0	0	0	0	0	0	0	0	0	30	25	0
1336794	Formosa sp. Hel1_33_131	1336794	0	0	0	0	0	0	285	50	43	80	130	180	26	0	0	0	0	0
1336795	Formosa sp. Hel3_A1_48	1336795	0	0	0	0	0	0	712	207	124	201	389	445	42	0	0	0	0	0
1336796	Gillisia sp. Hel1_33_143	1336796	0	0	0	0	0	0	43	0	0	0	0	0	0	0	0	0	0	0
1336802	Nonlabens sp. Hel1_33_55	1336802	0	0	0	0	0	0	0	0	0	24	0	0	0	0	0	0	0	0
1336804	Polaribacter sp. Hel1_33_78	1336804	0	0	0	0	0	0	0	0	73	102	36	47	0	0	0	0	0	0
1338689	Pseudomonas sp. JY-Q	1338689	0	0	0	0	0	0	0	2761	167	464	653	509	0	807	0	0	0	0
1348774	Croceicoccus naphthovorans	1348774	0	0	0	128	0	169	0	0	0	0	0	0	0	0	0	0	0	0
1349819	Aureimonas sp. AU20	1349819	0	0	0	0	0	0	0	0	0	0	0	0	0	0	0	369	540	388
1353136	Synechococcus sp. CBW1004	1353136	0	0	0	0	0	0	0	0	0	0	0	0	0	0	0	298	0	290
1353260	Candidatus Nitrosocosmicus oleophilus	1353260	0	0	0	0	0	0	0	0	0	0	0	0	0	0	0	3462	3959	3878
1353889	Achromobacter pestifer	1353889	0	0	0	80	0	77	0	0	0	0	0	0	0	0	0	0	0	0
1353891	Achromobacter deleyi	1353891	0	0	0	383	869	0	0	0	0	0	93	45	357	0	0	529	573	1040
1353976	Neochlamydia sp. S13	1353976	0	0	0	0	0	0	0	0	0	0	0	0	0	0	0	55	36	83
1355015	Streptomyces pluripotens	1355015	0	0	0	0	0	0	0	0	0	0	0	0	0	0	0	1066	1275	1563
1355330	Flavobacterium faecale	1355330	271	22	0	0	0	0	5886	1238	902	1770	3114	3462	564	324	190	0	0	0
1355477	Bradyrhizobium diazoefficiens	1355477	0	0	0	7897	5943	17476	0	0	0	0	0	0	0	0	0	62131	59840	69883
1357915	Arthrobacter sp. QXT-31	1357915	47	54	0	0	0	0	0	0	0	0	0	0	50	31	61	801	953	974
1357916	Sphingopyxis sp. QXT-31	1357916	0	0	0	21	0	34	0	0	0	0	0	0	0	0	0	70	96	131
1379270	Gemmatimonas phototrophica	1379270	0	0	0	0	0	0	0	0	0	0	0	0	0	0	0	258	229	296
1379910	Rufibacter radiotolerans	1379910	0	0	0	0	0	0	0	0	0	0	0	0	0	0	0	0	74	0
1383885	Flagellimonas maritima	1383885	0	0	0	0	0	0	45	0	17	30	0	16	0	0	0	0	0	0
1384459	Methyloceanibacter caenitepidi	1384459	0	0	0	0	0	0	0	0	0	0	0	0	0	0	0	705	629	591
1385591	Burkholderia mayonis	1385591	0	0	0	80	0	27	0	0	0	0	0	0	0	12	0	137	226	170
1385664	Hymenobacter sp. DG25B	1385664	0	0	0	0	0	0	0	0	0	0	0	0	0	0	0	0	0	144
1387353	Paludisphaera borealis	1387353	0	0	0	0	0	0	0	0	0	0	0	0	0	0	0	8835	8743	10051
1389192	Cupriavidus sp. USMAHM13	1389192	0	0	0	0	0	0	0	0	0	0	0	0	0	102	0	0	0	0
1389713	Mycobacterium paragordonae	1389713	0	0	0	0	0	0	0	0	0	0	0	0	0	0	0	437	405	374
1389922	Achromobacter mucicolens	1389922	0	0	0	112	0	70	0	0	0	0	0	144	0	0	0	0	0	0
1390395	Sphingomonas sp. LK11	1390395	0	0	0	740	0	959	0	178	0	0	175	189	0	0	0	541	0	326
1391653	Vulgatibacter incomptus	1391653	0	0	0	0	0	0	0	0	0	0	0	0	0	0	0	665	729	660
1391654	Labilithrix luteola	1391654	0	0	0	0	0	0	0	0	0	0	0	0	0	0	0	3364	3290	3560
1392877	Pseudomonas oryzae	1392877	0	0	0	15	78	0	25	13	0	0	0	17	0	0	0	155	0	0
1396826	Leisingera aquaemixtae	1396826	0	0	0	31	0	66	0	0	0	0	0	0	0	0	0	0	0	0
1400387	Bythopirellula goksoyri	1400387	0	0	0	0	0	0	0	0	0	0	0	0	0	0	0	72	95	109
1402135	Sulfitobacter pseudonitzschiae	1402135	99	0	0	0	0	0	0	0	0	0	0	0	0	0	0	0	0	0
1402861	Priestia filamentosa	1402861	0	0	0	0	0	0	0	0	0	0	0	0	0	0	0	96	87	123
1404367	Bradyrhizobium symbiodeficiens	1404367	0	0	0	636	177	840	0	0	0	0	0	0	0	0	0	2790	2580	3124
1404768	Bradyrhizobium amphicarpaeae	1404768	0	0	0	407	148	755	0	0	0	0	0	0	0	0	0	1739	1649	2086
1404864	Bradyrhizobium cosmicum	1404864	0	0	0	296	189	466	0	0	0	0	0	0	0	0	0	2855	2504	3151
1404888	Bradyrhizobium sp. 1(2017)	1404888	0	0	0	364	377	492	0	0	0	0	0	0	0	0	0	5462	5148	6416
1411117	Thermomonospora amylolytica	1411117	0	0	0	0	0	0	0	0	0	0	0	0	0	0	0	3391	4428	3888
1411621	Hymenobacter sedentarius	1411621	0	0	0	0	0	0	0	0	0	0	0	0	0	0	0	177	109	197
1411902	Pacificitalea manganoxidans	1411902	0	0	0	0	0	0	0	0	0	0	0	0	0	0	0	141	133	0
1413221	Streptomyces ferrugineus	1413221	0	0	0	0	0	0	0	0	0	0	0	0	0	0	0	2481	3050	2747
1415630	Pseudomonas sp. TKP	1415630	816	0	0	2766	11247	857	0	0	0	0	874	347	928	731	517	0	0	0
1416614	Gloeobacter kilaueensis	1416614	0	0	0	0	0	0	0	0	0	0	0	0	0	0	0	23	32	31
1416803	Bordetella genomosp. 9	1416803	0	0	0	133	0	37	0	0	0	0	56	17	0	0	0	421	267	373
1416806	Bordetella genomosp. 8	1416806	0	0	0	318	0	121	0	0	37	0	25	15	0	18	0	229	192	135
1421430	Pseudomonas granadensis	1421430	0	0	0	149	1010	39	89	911	39	56	387	243	813	107	192	0	0	0
1427356	Hyphomicrobium nitrativorans	1427356	0	0	0	0	0	0	0	0	0	0	0	0	0	0	0	689	743	828
1431246	Mycolicibacterium anyangense	1431246	0	0	0	0	0	0	0	0	0	0	0	0	0	0	0	358	374	438
1432792	Methylocaldum marinum	1432792	0	0	0	0	0	0	0	0	0	0	0	0	0	0	0	55	59	77
1434072	Pseudomonas salegens	1434072	0	0	0	38	108	14	0	0	0	0	0	0	0	0	0	0	0	0
1435607	Rhizobium sp. Khangiran2	1435607	0	0	0	0	0	0	0	0	0	0	0	0	0	0	0	497	864	881
1436290	Candidatus Symbiobacter mobilis	1436290	0	0	0	0	0	0	0	0	0	0	0	0	0	0	0	0	0	20
1437360	Bradyrhizobium erythrophlei	1437360	0	0	0	342	24	148	0	0	67	53	0	0	0	0	0	22005	23551	25962
1437453	Streptomyces leeuwenhoekii	1437453	0	0	0	0	0	0	0	0	0	0	0	0	0	0	0	522	802	1079
1441095	Bacillus gobiensis	1441095	0	0	0	0	0	0	0	0	0	0	0	0	0	0	0	0	133	95
1442032	Streptomyces sp. Z022	1442032	0	0	0	0	0	0	0	0	0	0	0	0	0	0	0	1440	1748	1871
1446794	Frondihabitans sp. 762G35	1446794	0	0	0	0	0	0	0	0	0	0	0	0	0	0	0	151	165	159
1447062	Youhaiella tibetensis	1447062	0	0	0	0	0	0	0	0	0	0	0	0	0	0	0	201	190	158
1453352	Sediminicola sp. YIK13	1453352	0	0	0	0	0	0	0	0	0	0	13	45	0	0	0	0	0	0
1457365	Candidatus Cyclonatronum proteinivorum	1457365	0	0	0	0	0	0	0	0	0	0	0	0	0	0	0	75	0	0
1458355	Mixta theicola	1458355	0	0	0	0	0	0	0	28	0	0	0	0	0	0	0	0	0	0
1458425	Serpentinomonas raichei	1458425	0	0	0	0	0	0	0	0	0	0	0	0	0	0	0	170	0	193
1458426	Serpentinomonas mccroryi	1458426	0	0	0	0	30	21	0	0	0	0	0	0	0	0	0	386	247	311
1458461	Candidatus Phaeomarinobacter ectocarpi	1458461	0	0	0	0	0	0	0	0	0	0	0	0	0	0	0	27	25	0
1459637	Candidatus Nitrososphaera evergladensis	1459637	0	0	0	0	0	0	0	0	0	0	0	0	0	0	0	146	238	198
1463158	Thermomonas carbonis	1463158	0	0	0	112	0	200	0	0	0	0	0	0	0	0	0	97	146	146
1463165	Klebsiella quasipneumoniae	1463165	47633	68303	38570	1290	730	865	252	317	216	231	382	626	55354	96751	73605	5665	10390	6040
1470176	Actinoalloteichus hoggarensis	1470176	0	0	0	0	0	0	0	0	0	0	0	0	0	0	0	188	140	234
1471761	Novibacillus thermophilus	1471761	0	0	0	0	0	0	0	0	0	0	0	0	0	0	0	0	40	31
1473112	Paenibacillus guangzhouensis	1473112	184	64	0	0	0	0	0	0	0	0	0	0	152	37	114	230	191	193
1473598	Paludibaculum fermentans	1473598	0	0	0	0	0	0	0	0	0	0	0	0	0	0	0	678	667	681
1476025	Heyndrickxia vini	1476025	0	0	0	0	0	0	0	0	0	0	0	0	0	0	0	88	74	0
1476754	Streptomyces sp. 604F	1476754	0	0	0	0	0	0	0	0	0	0	0	0	0	0	0	0	0	705
1477518	Arthrobacter sp. D5-1	1477518	0	415	88	0	0	0	0	0	0	0	0	0	0	26	0	165	182	149
1478019	Cupriavidus sp. KK10	1478019	3485	350	0	1672	7660	23301	134	1846	461	1071	2901	2571	21930	30034	9410	6069	4282	5246
1479019	Methylobacterium sp. C1	1479019	0	0	0	102	0	97	0	0	0	0	0	0	0	0	0	1147	533	736
1482074	Hartmannibacter diazotrophicus	1482074	0	0	0	67	25	0	0	0	0	0	0	0	0	0	0	679	963	799
1484109	Lichenicola cladoniae	1484109	0	0	0	0	0	0	0	0	0	0	0	0	0	0	0	300	341	396
1484116	Hymenobacter sp. PAMC 26554	1484116	0	0	0	0	0	0	143	0	0	0	0	0	0	0	0	0	0	79
1484118	Hymenobacter sp. PAMC 26628	1484118	0	0	0	0	0	0	0	0	0	0	0	0	0	0	0	165	0	0
1484693	Rhodoferax saidenbachensis	1484693	0	0	0	132	0	63	37	80	237	0	137	79	30	41	21	48	49	47
1486034	Lacinutrix venerupis	1486034	0	0	0	0	0	0	0	0	0	0	16	23	36	23	0	0	0	0
1486245	Gramella flava	1486245	0	0	0	0	0	0	0	0	0	57	25	40	0	0	0	0	0	0
1486262	Martelella endophytica	1486262	0	0	0	0	0	0	0	0	0	0	0	0	0	0	0	170	402	408
1486991	Candidatus Sodalis pierantonius	1486991	0	0	0	22	29	15	0	68	55	39	27	40	0	0	0	0	0	0
1488356	Streptomyces sp. MBT27	1488356	0	0	0	0	0	0	0	0	0	0	0	0	0	0	0	563	485	537
1492737	Flavobacterium gilvum	1492737	55	0	0	0	0	0	12068	3041	2160	4482	6632	8051	4869	3476	1175	87	96	54
1492898	Flavisolibacter tropicus	1492898	0	0	0	0	0	0	0	0	0	0	0	0	22	32	0	2178	2787	2444
1493872	Chryseobacterium shandongense	1493872	1802	1820	0	0	0	0	588	0	0	0	212	213	477	259	221	0	0	0
1495331	Pseudomonas sp. WCS374	1495331	7297	0	0	25771	101745	8836	0	0	0	0	0	1189	4289	4204	9429	0	0	0
1495638	Streptomyces sp. M56	1495638	0	0	0	0	0	0	0	0	0	0	0	0	0	0	0	3517	3767	4201
1499686	Pseudomonas saudiphocaensis	1499686	0	0	0	0	0	0	0	0	0	0	17	14	0	0	0	0	0	0
1500254	Aneurinibacillus soli	1500254	0	0	0	0	0	0	0	0	0	0	0	0	0	0	0	529	355	554
1500686	Pseudomonas sp. Os17	1500686	0	0	0	0	0	0	0	106	0	0	0	0	0	0	0	0	0	0
1500687	Pseudomonas sp. St29	1500687	0	0	0	57	333	0	0	0	159	62	123	87	63	0	0	0	0	0
1501392	Coprobacter secundus	1501392	0	0	0	0	0	0	0	0	0	0	236	335	0	0	0	0	0	0
1503054	Burkholderia stagnalis	1503054	0	0	0	0	0	0	0	0	0	0	0	0	0	0	0	199	0	118
1503055	Burkholderia territorii	1503055	0	0	0	0	0	0	0	0	0	0	0	0	0	0	0	128	0	105
1507512	Romboutsia hominis	1507512	0	0	0	0	0	0	0	0	0	0	0	0	0	0	0	0	131	0
1509244	Candidatus Nucleicultrix amoebiphila	1509244	0	0	0	0	0	0	0	0	0	0	0	0	0	0	0	0	29	0
1510150	Permianibacter aggregans	1510150	0	0	0	14	0	0	0	12	10	10	12	13	0	0	0	0	0	0
1510468	Bacillus haikouensis	1510468	0	0	0	0	0	0	22	0	0	0	0	19	0	0	0	0	0	0
1510841	Parasaccharibacter apium	1510841	0	0	0	77	0	87	0	0	0	0	0	0	0	0	0	0	0	0
1515612	Sphingopyxis fribergensis	1515612	0	0	0	41	0	24	0	0	0	0	0	0	0	0	0	260	196	242
1517551	Sphingomonas sp. HMP6	1517551	0	0	0	0	0	83	0	0	0	0	32	25	0	0	0	130	48	97
1517554	Sphingomonas sp. HMP9	1517554	297	0	0	0	0	0	0	165	0	0	153	92	26	0	0	275	176	165
1520670	[Mycobacterium] stephanolepidis	1520670	0	0	0	0	0	0	0	0	0	0	0	0	0	0	0	112	161	164
1521117	Corallococcus sp. EGB	1521117	0	0	0	0	0	0	0	0	0	0	0	0	0	0	0	394	713	644
1522758	Streptomyces sp. ADI95-16	1522758	0	0	0	0	0	0	0	0	0	0	0	0	0	0	0	318	531	346
1523415	Sphingomonas sp. AAP5	1523415	231	0	0	118	0	616	0	323	0	0	170	61	0	0	0	543	604	529
1526658	Bosea vaviloviae	1526658	0	0	0	117	0	40	0	0	0	0	0	0	0	0	53	1044	929	1117
1531429	Berryella intestinalis	1531429	0	0	0	0	0	0	0	0	0	0	0	0	0	0	0	0	485	0
1532023	Qipengyuania sediminis	1532023	0	0	0	0	0	0	0	0	0	0	0	0	0	0	0	0	82	71
1532555	Brevundimonas sp. DS20	1532555	0	0	0	494	0	795	0	544	0	0	142	0	0	0	0	0	0	0
1532905	Paenibacillus sp. CAA11	1532905	0	0	0	0	0	0	0	0	0	0	0	0	0	0	0	146	153	164
1534110	Pseudomonas sp. DR 5-09	1534110	0	2109	404	153	516	57	1171	498	285	1145	2522	1244	14787	2515	2863	0	0	0
1534348	Mycolicibacterium sarraceniae	1534348	0	0	0	0	0	0	0	0	0	0	0	0	0	0	0	513	721	668
1534349	Mycolicibacterium helvum	1534349	0	0	0	0	0	0	0	0	0	0	0	0	0	0	0	1062	1259	1024
1535768	Streptomyces lunaelactis	1535768	0	0	0	0	0	0	0	0	0	0	0	0	0	0	0	2004	2365	2590
1536769	Paenibacillus sp. FSL P4-0081	1536769	62	0	0	0	0	0	0	0	0	0	0	0	0	0	410	62	99	65
1536770	Paenibacillus sp. FSL R5-0345	1536770	98	0	0	0	0	0	0	68	0	0	0	0	0	58	27	0	0	26
1536771	Paenibacillus sp. FSL R5-0912	1536771	0	0	0	0	0	0	0	112	199	97	192	201	0	92	153	0	0	44
1536772	Paenibacillus sp. FSL R7-0273	1536772	33	0	0	0	0	0	0	0	0	0	0	0	0	0	0	47	56	67
1536773	Paenibacillus sp. FSL R7-0331	1536773	184	0	0	0	0	0	0	36	0	0	51	52	0	0	0	48	33	31
1536774	Paenibacillus sp. FSL H7-0357	1536774	51	0	0	0	0	0	126	54	51	45	64	51	210	299	102	137	196	212
1536775	Paenibacillus sp. FSL H7-0737	1536775	115	101	0	0	0	0	0	0	0	60	0	0	73	111	180	74	61	62
1537274	Janthinobacterium sp. HH102	1537274	2242	358	1046	6978	1220	12819	2825	643513	4956	18353	322768	296214	66459	106521	38808	478	537	417
1537400	Aquitalea aquatilis	1537400	0	0	0	0	157	165	0	0	0	0	40	0	0	0	0	0	0	0
1538158	Rhizobium acidisoli	1538158	0	0	0	0	0	0	0	0	0	0	0	0	0	0	0	0	127	0
1538553	Methylomonas denitrificans	1538553	0	0	0	0	16	0	0	0	0	0	0	0	0	0	0	0	0	0
1538644	Sphingobacterium sp. ML3W	1538644	0	0	0	0	0	0	0	0	19	269	22	30	37	21	0	0	0	0
1544730	Kribbella qitaiheensis	1544730	0	0	0	0	0	0	0	0	0	0	0	0	0	0	0	2961	3116	3396
1545044	Paracoccus sanguinis	1545044	0	0	0	0	0	0	0	0	0	0	0	0	0	0	0	272	296	248
1545728	Mycobacterium sp. EPa45	1545728	0	0	0	0	0	0	0	0	0	0	0	0	0	0	0	1065	1197	1089
1546149	Diaphorobacter polyhydroxybutyrativorans	1546149	0	0	0	0	2168	12545	3330	0	0	0	0	0	1175	1451	0	0	0	0
1547448	Arachnia rubra	1547448	0	0	0	0	0	0	0	0	0	0	0	0	0	0	0	0	0	22
1547487	Mycobacterium sp. ELW1	1547487	0	0	0	0	0	0	0	0	0	0	0	0	0	0	0	1566	1658	1717
1548547	Woeseia oceani	1548547	0	0	0	0	0	0	0	0	0	0	0	0	0	0	0	16	0	0
1548548	Bradymonas sediminis	1548548	0	0	0	0	0	0	0	0	0	0	0	0	0	0	0	29	38	25
1549850	Thioclava electrotropha	1549850	0	0	0	0	0	0	0	0	0	0	0	0	0	0	0	0	70	0
1549855	Haematospirillum jordaniae	1549855	0	0	0	0	0	0	0	0	0	0	0	0	0	0	0	58	0	0
1549858	Sphingomonas taxi	1549858	2920	0	0	56	0	147	0	2672	1778	0	3313	4539	459	287	104	1172	870	1314
1549949	Bradyrhizobium vignae	1549949	0	0	0	186	159	444	0	0	0	0	0	0	0	0	0	2544	2792	3033
1550579	Mucilaginibacter gotjawali	1550579	0	0	0	0	0	0	11	0	65	43	66	68	0	0	0	0	21	0
1550733	Aquisediminimonas profunda	1550733	0	0	0	0	0	0	0	0	0	0	0	0	0	0	0	33	42	22
1552759	Mycobacterium grossiae	1552759	0	0	0	0	0	0	0	0	0	0	0	0	0	0	0	1184	1164	1052
1555112	Limnochorda pilosa	1555112	0	0	0	0	0	0	0	0	0	0	0	0	0	0	0	80	92	87
1560339	Enterobacter sp. E20	1560339	12957	19701	8576	1715	1091	1529	0	0	0	0	0	475	38952	58179	49523	0	2680	1789
1560345	Sphingomonas panacis	1560345	0	0	0	40	0	410	0	48	0	0	54	40	0	0	0	219	218	279
1561022	Streptomyces sp. CCM_MD2014	1561022	0	0	0	0	0	0	0	0	0	0	0	0	0	0	0	583	598	626
1561023	Curtobacterium sp. MR_MD2014	1561023	0	0	0	0	0	0	0	0	0	0	0	0	0	0	0	86	219	84
1562974	Comamonas piscis	1562974	0	0	0	0	0	0	0	0	0	0	49	0	0	0	0	53	0	0
1563222	Citrobacter pasteurii	1563222	0	0	0	0	0	0	0	0	0	0	0	0	17	17	22	0	0	0
1564114	Rhodococcus sp. B7740	1564114	0	0	0	0	0	0	0	0	0	0	0	0	0	0	0	0	38	42
1564506	Rhodovulum sp. P5	1564506	0	0	0	0	0	0	0	0	0	0	0	0	0	0	0	160	86	95
1565605	Rugosibacter aromaticivorans	1565605	0	0	0	0	0	0	0	0	0	0	0	0	0	0	0	141	171	112
1565991	Bacillus sp. X1(2014)	1565991	0	0	0	0	0	0	0	0	0	0	0	0	0	0	0	160	194	169
1566351	Desulfuromonas sp. AOP6	1566351	0	0	0	0	0	0	0	0	0	0	0	0	0	0	0	37	80	39
1566358	Paenibacillus sp. IHBB 10380	1566358	469	0	0	0	0	0	0	0	35	0	0	0	16	0	23	0	32	37
1571470	Rhizobium sp. ACO-34A	1571470	0	0	0	0	0	0	0	0	0	442	0	0	0	0	0	104	0	146
1573704	Pseudomonas sp. R32	1573704	0	194	0	0	0	0	282	1129	105	208	292	328	256	556	257	0	0	0
1573711	Pseudomonas sp. R76	1573711	0	0	0	222	922	93	55	0	0	36	515	275	456	306	130	0	0	0
1573712	Pseudomonas sp. R84	1573712	118	0	0	573	2617	262	44	8771	42	32	4947	2271	13036	359	941	0	0	125
1573718	Pseudomonas sp. S34	1573718	186	0	0	933	4456	373	210	2836	8007	46	205	114	6950	4719	3292	252	164	189
1573719	Pseudomonas sp. S35	1573719	494	0	0	3586	16433	1498	15	100	15	0	66	39	313	188	74	0	0	0
1573720	Pseudomonas sp. S49	1573720	0	0	0	160	542	59	0	17866	169	43	3816	1721	12382	649	1169	0	0	0
1574161	Proteus terrae	1574161	0	0	0	0	0	0	0	34	0	0	0	0	0	0	0	0	0	0
1577075	Streptomyces sp. PBH53	1577075	0	0	0	0	0	0	0	0	0	0	0	0	0	0	0	990	789	1048
1578165	Mycobacteroides saopaulense	1578165	0	0	0	0	0	0	0	0	0	0	0	0	0	0	0	92	88	60
1578828	Edwardsiella sp. EA181011	1578828	0	0	0	0	0	0	0	26	20	0	24	21	0	0	0	0	0	0
1579979	Wenzhouxiangella marina	1579979	0	0	0	0	0	0	0	0	0	0	0	0	0	0	0	61	67	50
1581038	Bacillus sp. FJAT-22090	1581038	0	0	0	0	0	0	0	0	0	0	0	0	80	155	133	325	264	417
1583341	Pseudomonas cerasi	1583341	0	0	0	649	3041	288	0	0	0	0	0	0	0	0	0	0	0	0
1586287	Lentzea guizhouensis	1586287	0	0	0	0	0	0	0	0	0	0	0	0	0	0	0	1581	1446	1669
1592106	Terriglobus albidus	1592106	0	0	0	0	0	0	0	0	0	0	0	0	0	0	0	901	1007	990
1592790	Sphingobium phenoxybenzoativorans	1592790	0	0	0	415	0	3333	0	0	0	0	0	0	0	0	0	1269	1052	729
1593482	Massilia sp. YMA4	1593482	1234	0	0	7758	17230	23609	8973	1189	7528	4250	20939	10801	5607	4549	2616	303	159	585
1602166	Pseudomonas sp. St290	1602166	152	0	0	881	2781	193	0	683	0	763	2310	1422	9476	1701	2445	0	0	0
1603606	Desulfuromonas soudanensis	1603606	0	0	0	0	0	0	0	0	0	0	0	0	0	0	0	100	127	112
1605891	Lysobacter maris	1605891	0	0	0	0	0	0	0	43	0	0	0	0	0	0	0	426	339	239
1608628	Candidatus Filomicrobium marinum	1608628	0	0	0	0	0	0	0	0	0	0	0	0	0	0	0	76	76	101
1608957	Euzebya pacifica	1608957	0	0	0	0	0	0	0	0	0	0	0	0	0	0	0	263	342	448
1609531	Chryseobacterium rhizoplanae	1609531	2560	0	0	0	0	0	0	0	0	0	0	0	0	0	0	0	0	0
1609758	Novosphingobium sp. P6W	1609758	0	0	0	46	0	499	0	0	0	0	0	43	74	61	148	173	187	208
1609966	Actibacterium sp. EMB200-NS6	1609966	784	0	0	0	0	0	0	0	0	0	0	0	0	0	0	207	229	373
1609967	Halomonas sp. HG01	1609967	0	0	0	0	21	0	0	0	0	0	0	0	0	0	0	0	0	0
1609977	Sphingomonas hengshuiensis	1609977	82	0	0	24	0	305	0	35	0	0	29	21	0	0	0	109	162	129
1610493	Tessaracoccus flavus	1610493	0	0	0	0	0	0	0	0	0	0	0	0	0	0	0	387	259	366
1611770	Pseudomonas sp. MRSN12121	1611770	0	0	0	127	489	35	0	115	0	0	0	179	429	466	563	0	0	0
1612173	Niveispirillum cyanobacteriorum	1612173	0	0	0	50	0	410	0	0	0	0	0	0	0	0	0	375	308	301
1615674	Pseudomonas lactis	1615674	0	0	0	150	728	71	0	75	0	0	0	0	7417	0	36	0	0	0
1616117	Streptomyces formicae	1616117	0	0	0	0	0	0	0	0	0	0	0	0	0	0	0	205	300	363
1617283	Flavobacterium nitrogenifigens	1617283	1630	860	403	0	0	0	559314	127264	331217	183752	985946	790484	751001	556272	146131	533	273	504
1617967	Granulicella sp. 5B5	1617967	0	0	0	0	0	0	0	0	0	0	0	0	0	0	0	198	247	216
1619153	Cohnella sp. LGH	1619153	32	0	0	0	0	0	0	0	0	0	0	0	0	0	0	192	172	190
1619308	Cnuibacter physcomitrellae	1619308	0	0	0	0	0	0	0	0	0	0	0	0	0	0	0	2860	1939	3271
1619311	Paenibacillus physcomitrellae	1619311	54	0	0	0	0	0	0	0	0	0	0	0	0	0	0	0	0	0
1619313	Erwinia gerundensis	1619313	10	0	0	0	0	0	10	16	15	18	13	15	0	0	0	74	0	81
1620215	Sulfuricaulis limicola	1620215	0	0	0	32	21	39	0	0	0	0	0	0	0	0	0	174	162	229
1620421	Hoeflea sp. IMCC20628	1620421	0	0	0	0	0	0	0	0	0	0	0	0	0	0	0	120	133	119
1621989	Candidatus Desulfofervidus auxilii	1621989	0	0	0	0	0	0	0	0	0	0	0	0	0	0	0	39	25	35
1622118	Lutibacter profundi	1622118	0	0	0	0	0	0	16	0	0	0	0	0	0	0	0	0	0	0
1628086	Pseudomonas kribbensis	1628086	0	1072	249	22	214	0	48	307	0	296	1172	609	2837	861	443	0	0	0
1630406	Tamlana sp. s12	1630406	0	0	0	0	0	0	78	0	0	0	0	0	0	0	0	0	0	0
1630693	Gemmata sp. SH-PL17	1630693	0	0	0	0	0	0	0	0	0	0	0	0	0	0	0	2765	2641	3003
1632864	Planctomyces sp. SH-PL14	1632864	0	0	0	0	0	0	0	0	0	0	0	0	0	0	0	579	563	605
1632865	Pirellula sp. SH-Sr6A	1632865	0	0	0	0	0	0	0	0	0	0	0	0	0	0	0	0	20	23
1634516	Citromicrobium sp. JL477	1634516	0	0	0	0	0	0	0	0	0	0	0	0	0	0	0	479	396	771
1636152	Planctomyces sp. SH-PL62	1636152	0	0	0	0	0	0	0	0	0	0	0	0	0	0	0	9656	9971	10338
1636610	Pseudomonas sp. PONIH3	1636610	0	0	0	0	0	0	0	0	0	0	0	0	228	0	0	0	0	0
1637862	Burkholderia sp. LA-2-3-30-S1-D2	1637862	0	0	0	0	0	0	0	0	293	0	108	54	0	0	0	0	0	0
1637869	Burkholderia sp. MSMB0856	1637869	0	0	0	87	0	0	0	0	0	0	0	0	0	0	0	0	0	0
1639108	Chania multitudinisentens	1639108	0	0	0	821	859	536	195	1095	856	611	661	686	0	0	0	0	0	0
1639133	Citrobacter portucalensis	1639133	2936	3742	902	82	47	0	0	0	0	0	44	53	4442	5447	4615	0	0	0
1639348	Magnetospirillum sp. ME-1	1639348	0	0	0	0	0	0	0	0	0	0	0	0	0	0	0	137	166	196
1641402	Pseudonocardia sp. HH130629-09	1641402	0	0	0	0	0	0	0	0	0	0	0	0	0	0	0	882	1099	1158
1642299	Streptomyces alfalfae	1642299	0	0	0	0	0	0	0	0	0	0	0	0	0	0	0	2781	2114	2663
1643322	Nocardioides ungokensis	1643322	0	0	0	0	0	0	0	0	0	0	0	0	0	0	0	78952	96138	96144
1644130	Maribacter sp. 1_2014MBL_MicDiv	1644130	0	0	0	0	0	0	0	0	0	27	0	0	0	0	0	0	0	0
1644131	Janthinobacterium sp. 1_2014MBL_MicDiv	1644131	1366	40	1312	4628	2159	10126	3199	81517	3662	10352	40786	39440	22923	28295	7237	279	200	343
1646377	Rouxiella badensis	1646377	37	0	0	20	15	16	15	77	47	38	47	65	0	19	11	0	0	0
1649184	Streptomyces sp. CFMR 7	1649184	0	0	0	0	0	0	0	0	0	0	0	0	0	0	0	405	0	269
1653478	Rhodococcus sp. PBTS 1	1653478	0	0	0	0	0	0	0	0	0	0	0	0	0	0	0	355	429	353
1653480	Alloactinosynnema sp. L-07	1653480	0	0	0	0	0	0	0	0	0	0	0	0	0	0	0	1064	841	1178
1653831	Blattabacterium cuenoti	1653831	0	0	0	0	0	0	79	18	0	40	47	55	0	0	0	0	0	0
1658665	Mitsuaria sp. 7	1658665	0	0	0	135	125	221	7952	4269	6525	903	2728	1737	69	55	19	907	929	991
1658671	Arsenicicoccus sp. oral taxon 190	1658671	0	0	0	0	0	0	0	0	0	0	0	0	0	0	0	1817	1609	1921
1659194	Pseudomonas sp. GR 6-02	1659194	0	0	15013	104053	685946	0	8275	707	1420	9374	16441	7093	43103	56689	43681	0	381	426
1661694	Streptomyces sp. Tue 6075	1661694	0	0	0	0	0	0	0	0	0	0	0	0	0	0	0	0	238	164
1663591	Magnetospirillum sp. XM-1	1663591	0	0	0	0	0	0	0	0	0	0	0	0	0	0	0	220	231	258
1667168	Dermabacter jinjuensis	1667168	0	0	0	0	0	0	0	0	0	0	0	0	0	0	0	453	546	323
1670641	Cytobacillus ciccensis	1670641	0	0	0	0	0	0	0	0	0	0	0	0	0	0	0	526	405	331
1670800	Mesorhizobium oceanicum	1670800	0	0	0	0	0	0	0	0	0	0	0	0	0	0	0	992	1096	1122
1670830	Egicoccus halophilus	1670830	0	0	0	0	0	0	0	0	103	0	0	0	0	0	0	623	632	776
1670831	Egibacter rhizosphaerae	1670831	0	0	0	0	0	0	0	0	0	0	0	0	0	0	0	824	995	977
1671680	Rathayibacter tanaceti	1671680	0	0	0	0	0	0	0	0	0	0	0	0	0	0	0	84	76	112
1671721	Marinobacter sp. CP1	1671721	0	0	0	0	29	0	0	0	0	0	0	0	0	0	0	0	0	0
1675686	Sulfurifustis variabilis	1675686	0	0	0	0	0	0	0	16	0	0	11	0	0	0	0	433	410	462
1678028	Massilia sp. NR 4-1	1678028	1845	0	440	16759	35380	53877	10215	1119	17056	6417	17484	8417	6303	4570	2545	579	558	728
1678128	Limnohabitans sp. 63ED37-2	1678128	0	0	0	0	0	0	0	0	0	0	0	0	0	0	0	0	70	53
1678728	Flavobacterium kingsejongi	1678728	1004	0	0	0	0	0	971	172	164	332	521	606	518	241	157	0	0	0
1679444	Akkermansia glycaniphila	1679444	0	0	0	0	0	0	0	0	0	0	0	0	0	0	0	17	0	0
1679497	Caulobacter flavus	1679497	0	0	0	45077	54	61477	103	19	0	85	89	42	46	655	723	544	579	477
1682113	Mycobacterium sp. YC-RL4	1682113	0	0	0	0	0	0	0	0	0	0	0	0	0	0	0	1051	1397	1602
1682490	Ferrigenium kumadai	1682490	0	0	0	0	0	116	0	0	0	0	0	0	0	0	0	119	132	227
1685010	Chryseobacterium glaciei	1685010	2050	4066	399	0	0	0	50	0	42	78	72	121	422	276	166	0	0	0
1686399	Enterobacter sp. BIDMC100	1686399	0	494	0	0	0	0	0	0	0	0	0	0	1944	3645	1671	0	0	0
1690220	Phycicoccus endophyticus	1690220	0	0	0	0	0	0	0	0	0	0	0	0	0	0	0	2161	1860	2044
1690221	Streptomyces spongiicola	1690221	0	0	0	0	0	0	0	0	0	0	0	0	0	0	0	673	1002	613
1690815	Pseudonocardia sp. HH130630-07	1690815	0	0	0	0	0	0	0	0	0	0	0	0	0	0	0	1211	1423	1394
1691904	Pseudomonas sediminis	1691904	0	0	0	0	0	0	20	66	35	29	29	84	135	160	185	0	0	0
1695218	Paenibacillus sp. 32O-W	1695218	0	0	0	0	0	0	0	0	0	0	0	0	0	0	0	32	27	28
1697043	Bordetella sp. H567	1697043	0	0	0	76	0	20	0	0	0	0	0	0	0	0	0	191	102	191
1699621	Psychrobacter sp. P11F6	1699621	170	0	0	0	0	0	0	0	0	0	0	11	0	0	0	0	0	0
1699623	Psychrobacter sp. P11G3	1699623	14303	239	55	0	0	0	268	331	295	282	394	410	167	355	192	0	0	0
1701758	Aureimonas populi	1701758	0	0	0	0	0	0	0	0	0	0	0	0	0	0	0	468	376	462
1702250	Pseudomonas sp. IB20	1702250	23	0	0	280	1553	124	0	49	0	0	16	0	83	20	0	0	0	0
1702325	Chelatococcus sp. CO-6	1702325	0	0	0	43	0	0	0	0	0	0	323	249	0	0	0	3272	2876	3535
1704044	Arthrobacter sp. ERGS1:01	1704044	21	0	0	0	0	0	0	0	0	0	0	0	0	0	0	0	53	66
1704307	Candidatus Xiphinematobacter sp. Idaho Grape	1704307	0	0	0	0	0	0	0	0	0	0	0	0	0	0	0	459	374	394
1705310	Burkholderia sp. IDO3	1705310	0	0	0	220	0	137	0	0	0	0	0	0	0	0	0	0	0	0
1705566	Bacillus sp. FJAT-18017	1705566	0	0	0	0	0	0	0	0	0	0	0	0	0	0	0	243	237	421
1707785	Massilia sp. WG5	1707785	1804	0	0	25609	7877	52271	5478	1778	21960	10596	13023	7428	7290	11382	3378	4071	4286	4208
1712261	Pyruvatibacter mobilis	1712261	0	0	0	0	0	0	0	0	0	0	0	0	0	0	0	300	294	176
1712516	Paenibacillus baekrokdamisoli	1712516	493	849	177	0	0	0	0	0	0	0	0	0	59	58	66	72	60	42
1714373	Microbacterium sp. No. 7	1714373	0	0	0	0	0	0	0	0	0	0	0	0	0	0	0	318	727	821
1714848	Aquimarina sp. AD1	1714848	0	0	0	0	0	0	358	76	39	80	227	267	67	56	45	0	0	0
1714860	Aquimarina sp. BL5	1714860	0	0	0	0	0	0	12	0	0	31	0	0	18	0	0	0	0	0
1715720	Diaphorobacter ruginosibacter	1715720	0	0	0	166	41	73	0	0	84	0	18	0	0	22	0	149	124	150
1715989	Candidatus Nitrospira inopinata	1715989	0	0	0	0	0	0	0	0	0	0	0	0	0	0	0	84	83	90
1716143	Pseudodesulfovibrio indicus	1716143	0	0	0	0	0	0	0	0	0	0	0	0	0	0	0	0	83	68
1719132	Mycobacterium vicinigordonae	1719132	0	0	0	0	0	0	0	0	0	0	0	0	0	0	0	140	134	140
1720344	Psychrobacter sp. AntiMn-1	1720344	11171	189	57	0	0	0	209	267	322	371	361	361	116	297	164	0	0	0
1721091	Chryseobacterium sp. IHB B 17019	1721091	1217	1339	107	0	0	0	0	0	153	127	226	169	273	95	58	0	0	0
1723645	Rhodococcus sp. 008	1723645	0	0	0	0	0	0	0	0	0	0	0	0	0	129	0	0	0	0
1725411	Streptomyces sp. CdTB01	1725411	0	0	0	0	0	0	0	0	0	0	0	0	0	0	0	16229	15743	16289
1727145	Anaerocolumna chitinilytica	1727145	0	0	0	0	0	0	0	0	0	0	0	0	0	0	0	0	23	30
1727164	Pedobacter sp. PACM 27299	1727164	104	0	0	0	0	0	736	121	11481	12799	5255	9528	297	541	69	0	0	0
1735038	Oryzomicrobium terrae	1735038	0	0	0	317	0	186	0	0	0	0	66	35	0	0	0	122	0	142
1736046	Streptomyces sp. SM18	1736046	0	0	0	0	0	0	0	0	0	0	0	0	0	0	0	237	286	230
1736226	Pseudomonas sp. Leaf58	1736226	13	0	0	64	334	14	41	192	79	43	43	54	35	57	21	0	0	0
1736674	Algibacter alginicilyticus	1736674	0	0	0	0	0	0	586	155	86	136	332	392	44	33	0	0	0	0
1736675	Devosia sp. A16	1736675	0	0	0	130	0	128	0	0	0	0	0	0	0	0	0	697	641	733
1736691	Aeromicrobium choanae	1736691	0	0	0	0	0	0	0	0	0	0	0	0	0	0	0	992	1148	1114
1737425	Corynebacterium provencense	1737425	0	0	0	0	0	0	0	0	0	0	0	0	0	0	0	94	71	79
1740163	Burkholderia sp. Bp7605	1740163	0	0	0	0	0	0	0	0	0	0	19	0	0	0	0	108	91	94
1740721	Neobacillus cucumis	1740721	113	125	13	0	0	0	0	0	0	0	0	0	0	0	0	2907	2882	3026
1742359	Bacillus dafuensis	1742359	0	0	0	0	0	0	0	0	0	0	0	0	0	0	0	443	465	465
1745854	Ancylobacter pratisalsi	1745854	0	0	0	0	25	0	0	0	0	0	0	0	0	0	0	912	862	887
1746199	Bordetella sp. N	1746199	0	0	0	151	0	121	0	0	0	0	118	58	43	0	0	180	123	169
1751046	Fluviibacter phosphoraccumulans	1751046	0	0	0	0	0	0	0	0	0	0	0	0	18	19	0	0	0	0
1752398	Ensifer alkalisoli	1752398	0	0	0	0	0	0	0	0	0	0	0	0	0	0	0	257	253	249
1755504	Pseudomonas sp. DY-1	1755504	0	0	0	57	264	20	0	23	19	0	14	28	13	0	0	0	0	84
1756149	Elizabethkingia bruuniana	1756149	0	0	0	0	0	0	0	0	0	331	0	0	0	0	0	0	0	0
1756150	Elizabethkingia ursingii	1756150	0	0	0	0	0	0	0	0	0	39	0	0	0	0	0	0	0	0
1756988	Nitratireductor sp. OM-1	1756988	0	0	0	0	0	0	0	0	0	0	0	0	0	0	0	196	115	285
1758194	Achromobacter sp. AONIH1	1758194	0	0	0	0	0	95	0	0	0	0	107	54	0	0	0	2063	2978	3278
1758196	Serratia sp. SSNIH1	1758196	0	0	0	371826	351013	241664	17765	414536	311408	158232	148374	150271	0	0	0	0	0	0
1758689	Serinicoccus hydrothermalis	1758689	0	0	0	0	0	0	0	0	0	0	0	0	0	0	0	458	438	566
1758730	Pseudomonas sp. BIOMIG1BAC	1758730	1859	0	0	5926	24274	2343	166	286	0	0	117	74	211	389	238	0	0	0
1760988	Methylomagnum ishizawai	1760988	0	0	0	0	0	53	0	0	0	0	0	0	0	0	0	70	69	63
1761016	Paraburkholderia caffeinilytica	1761016	0	0	0	0	0	150	0	0	0	61	0	0	0	0	0	84	87	135
1761453	Euzebyella marina	1761453	0	0	0	0	0	0	52	0	0	0	0	59	0	0	0	0	0	0
1763534	Flavobacterium crassostreae	1763534	101	0	140	0	0	0	1796	363	289	976	1082	1436	482	382	250	0	0	0
1763535	Hydrogenophaga crassostreae	1763535	0	0	0	106	0	24	0	0	0	0	17	0	0	0	0	0	0	0
1763538	Paenibacillus crassostreae	1763538	143	0	0	0	0	0	0	18	0	0	0	0	0	0	0	0	25	0
1763828	Hankyongella ginsenosidimutans	1763828	0	0	0	0	0	0	0	0	0	0	0	0	0	0	0	209	137	406
1763998	Rheinheimera sp. F8	1763998	0	0	0	0	0	0	0	10	0	10	0	0	0	0	0	0	0	0
1765049	Azospira sp. I09	1765049	0	0	0	0	0	0	0	0	0	0	0	0	0	0	0	1429	0	0
1765967	Acidihalobacter ferrooxydans	1765967	0	0	0	0	0	15	0	0	0	0	0	0	0	0	0	0	55	91
1768108	Deinococcus actinosclerus	1768108	0	0	0	0	0	0	0	0	0	0	0	0	0	0	0	221	350	370
1768242	Paucibacter sp. KCTC 42545	1768242	0	0	0	419	43	446	0	0	347	74	29	21	19	24	0	156	212	186
1769779	Microbulbifer aggregans	1769779	0	0	0	0	0	0	0	17	0	0	20	21	0	0	0	0	0	0
1771309	Salinicola tamaricis	1771309	973	5472	1033	0	0	0	2006	3364	2548	2827	3737	3785	1524	2458	1377	70	55	68
1774216	Nocardioides rotundus	1774216	0	0	0	0	0	0	0	0	0	0	0	0	0	0	0	5569	6273	6444
1774273	Polaribacter vadi	1774273	0	0	0	0	0	0	0	0	0	39	0	52	24	0	0	0	0	0
1775910	Methylobacterium indicum	1775910	0	0	0	0	0	0	0	0	0	0	0	0	0	0	0	664	537	648
1777866	Mesorhizobium erdmanii	1777866	0	0	0	126	0	40	0	0	0	0	0	0	0	0	0	220	282	280
1778262	Candidatus Doolittlea endobia	1778262	0	0	0	0	0	0	0	41	22	19	11	19	0	0	0	0	0	0
1778263	Candidatus Hoaglandella endobia	1778263	0	0	0	0	0	0	0	19	20	0	15	16	0	0	0	0	0	0
1778540	Dickeya fangzhongdai	1778540	58	0	0	0	0	0	15	22	23	0	0	0	0	0	0	0	0	0
1778678	Paenibacillus psychroresistens	1778678	12	76	0	0	0	0	0	0	0	0	0	0	0	0	0	239	205	182
1783501	Bacillus freudenreichii	1783501	0	0	0	0	0	0	0	0	0	0	0	0	0	0	0	0	51	39
1783515	Streptomyces qaidamensis	1783515	0	0	0	0	0	0	0	0	0	0	0	0	0	0	0	1272	992	1039
1784713	Flavobacterium arcticum	1784713	513	0	0	0	0	0	33	0	0	28	38	65	64	30	19	0	0	0
1784719	Leucobacter triazinivorans	1784719	0	0	0	0	0	0	0	0	0	0	0	0	0	0	0	315	346	233
1785145	Pseudomonas glycinae	1785145	0	2383	543	112	473	0	441	587	0	1096	2196	1436	16343	29910	3873	631	316	393
1788301	Pseudomonas versuta	1788301	844	0	0	0	0	0	26	295	519	34	446	218	924	339	365	0	0	0
1790137	Wenyingzhuangia fucanilytica	1790137	0	0	0	0	0	0	21	0	0	0	17	48	22	27	0	0	0	0
1792307	Bosea sp. PAMC 26642	1792307	0	0	0	0	0	0	0	0	0	0	0	0	0	0	0	710	877	832
1792508	Salipiger sp. CCB-MM3	1792508	0	0	0	0	0	0	0	0	0	0	0	0	0	0	0	0	0	56
1795043	Burkholderia sp. PAMC 26561	1795043	0	0	0	0	59	45	0	0	0	0	0	0	0	0	0	0	0	0
1795630	Frondihabitans sp. PAMC 28766	1795630	0	0	0	0	0	0	0	0	0	0	0	0	0	0	0	98	120	111
1795631	Variovorax sp. PAMC 28711	1795631	224	0	0	414	0	156	0	0	272	89	113	104	266	2340	691	257	378	303
1795874	Burkholderia sp. PAMC 28687	1795874	0	0	0	0	0	0	77	0	0	0	106	50	0	0	0	88	0	126
1796606	Cupriavidus nantongensis	1796606	0	0	0	0	109	283	0	0	0	0	0	0	141	184	65	2589	2463	1657
1796921	Ereboglobus luteus	1796921	0	0	0	0	0	0	0	0	0	0	0	0	0	0	0	81	107	103
1798193	Erythrobacter sp. HL-111	1798193	0	0	0	0	0	0	0	0	0	0	0	0	0	0	0	0	94	0
1798223	Leifsonia sp. 21MFCrub1.1	1798223	0	0	0	0	0	0	0	0	0	0	0	0	0	0	0	533	533	683
1798224	Jiangella sp. DSM 45060	1798224	0	0	0	0	0	0	0	0	0	0	0	0	0	0	0	2265	2615	2679
1798225	Formosa sp. Hel1_31_208	1798225	0	0	0	0	0	0	26	0	0	0	0	0	0	0	0	0	0	0
1798806	Candidatus Nitrosocosmicus franklandus	1798806	0	0	0	0	0	0	0	0	0	0	0	0	0	0	0	123	118	100
1804624	Nocardioides baekrokdamisoli	1804624	0	0	0	0	0	0	0	0	0	0	0	0	0	0	0	411	348	386
1804986	Amycolatopsis albispora	1804986	0	0	0	0	0	0	0	0	0	0	0	0	0	0	0	1491	1429	1553
1805478	Olsenella timonensis	1805478	0	0	0	0	0	0	0	0	0	0	0	0	0	0	0	145	72	120
1805827	Rhodococcus sp. MTM3W5.2	1805827	0	0	0	0	0	0	0	0	0	0	0	0	0	0	74	3319	2806	3487
1805933	Rahnella sp. ERMR1:05	1805933	0	0	0	0	0	0	0	15	0	13	33	30	0	0	0	0	0	0
1806508	Candidatus Promineofilum breve	1806508	0	0	0	0	0	0	0	0	0	0	0	0	0	0	0	67	65	84
1806905	Arthrobacter sp. ZXY-2	1806905	0	2723	0	0	0	0	0	0	0	0	0	0	0	0	0	0	2758	0
1807691	Echinicola rosea	1807691	0	0	0	0	0	0	0	0	0	76	0	0	0	0	0	0	0	0
1809410	Herminiimonas arsenitoxidans	1809410	0	0	0	331	65	846	45	11	0	99	67	51	33	0	0	0	0	0
1810504	Immundisolibacter cernigliae	1810504	0	0	0	0	0	0	0	0	0	0	0	0	0	0	0	379	355	414
1812480	Streptomyces sp. fd1-xmd	1812480	0	0	0	0	0	0	0	0	0	0	0	0	0	0	0	552	578	553
1812935	Enterobacter roggenkampii	1812935	16003	29438	14605	2013	1296	1455	217	418	281	282	350	684	73799	115382	89062	1696	2259	2778
1813451	Peteryoungia desertarenae	1813451	0	0	0	0	0	0	0	0	0	0	0	0	0	0	0	0	156	115
1813611	Chryseobacterium cucumeris	1813611	6054	488	0	0	0	0	0	0	0	121	0	0	293	187	413	0	0	0
1813871	Panacibacter ginsenosidivorans	1813871	0	0	0	0	0	0	46	17	0	15	16	32	0	0	0	503	516	592
1813879	Sphingomonas panacisoli	1813879	0	0	0	0	0	0	0	13	0	0	27	27	0	0	0	236	174	268
1813880	Tetrasphaera sp. HKS02	1813880	0	0	0	0	0	0	0	0	0	0	0	0	0	0	0	4406	4528	4836
1821625	Streptomyces sp. VN1	1821625	0	0	0	0	0	0	0	0	0	0	0	0	0	0	0	1411	1878	2035
1821960	Edwardsiella anguillarum	1821960	0	0	0	0	0	0	0	62	0	0	0	0	0	0	0	0	0	0
1823759	Desulfuromonas sp. DDH964	1823759	0	0	0	0	0	0	0	0	0	0	0	0	0	0	0	296	210	220
1825976	Neorhizobium sp. NCHU2750	1825976	0	0	0	0	0	0	65	0	126	367	0	192	294	249	177	220	222	208
1826607	Silicimonas algicola	1826607	0	0	0	0	0	0	0	0	0	0	0	0	0	0	0	85	100	100
1826872	Candidatus Nitrosocosmicus hydrocola	1826872	0	0	0	0	0	0	0	0	0	0	0	0	0	0	0	105	104	120
1827146	Bacillus sp. IHB B 7164	1827146	0	0	0	0	0	0	0	0	0	0	0	0	0	0	0	5662	4794	8644
1827285	Acinetobacter sp. MYb10	1827285	0	0	0	10	0	0	0	16	13	0	0	0	0	0	0	0	0	0
1827300	Pseudomonas sp. MYb193	1827300	0	0	0	123	613	59	0	77	82	0	85	47	3509	0	160	0	0	0
1827305	Stenotrophomonas sp. MYb57	1827305	0	0	0	0	0	0	0	0	0	0	0	765	0	0	0	0	0	0
1827469	Brevundimonas sp. GW460-12-10-14-LB2	1827469	0	0	0	0	0	0	0	21295	0	1547	456	1602	2634	859	991	812	680	756
1827481	Enterobacter sp. ODB01	1827481	0	0	0	0	0	0	0	0	0	0	0	0	920	1304	1531	0	0	0
1827580	Streptomyces nigra	1827580	0	0	0	0	0	0	0	0	0	0	0	0	0	0	0	6389	8164	8467
1836467	Maribacter hydrothermalis	1836467	0	0	0	0	0	0	46	0	0	0	37	33	35	0	0	0	0	0
1837283	Streptomyces sp. S8	1837283	0	0	0	0	0	0	0	0	0	0	0	0	0	0	0	230	0	301
1838286	Lacunisphaera limnophila	1838286	0	0	0	0	0	0	0	0	0	0	0	0	0	0	0	235	305	403
1841249	Streptomyces sp. RTd22	1841249	0	0	0	0	0	0	0	0	0	0	0	0	0	0	0	13393	15766	15283
1842533	Acidovorax sp. RAC01	1842533	0	0	0	101	0	0	0	0	227	84	0	24	219	419	63	628	0	853
1842534	Sinorhizobium sp. RAC02	1842534	0	0	0	0	0	0	0	0	0	0	0	104	0	0	0	307	206	240
1842535	Blastomonas sp. RAC04	1842535	0	0	0	0	0	0	0	0	0	0	0	0	0	0	0	126	147	0
1842536	Agrobacterium sp. RAC06	1842536	0	0	0	0	0	0	0	0	0	0	341	299	0	0	0	0	0	0
1842537	Hydrogenophaga sp. RAC07	1842537	0	0	0	727	0	387	206	71	96	60	25	19	44	50	51	167	159	149
1842539	Bosea sp. RAC05	1842539	0	0	0	479	0	242	0	0	0	0	0	0	0	0	0	1770	1932	1663
1842540	Methyloversatilis sp. RAC08	1842540	0	0	0	94	0	39	0	0	64	0	0	0	14	0	0	212	179	171
1842727	Rhodoferax koreense	1842727	100	0	0	1745	0	381	129	423	5175	0	67	55	407	2628	2383	5735	4676	4746
1843368	Sphingobium sp. RAC03	1843368	0	0	0	1102	0	11380	0	0	0	0	0	0	0	54	0	212	256	0
1844971	Curvibacter sp. AEP1-3	1844971	0	0	0	43	0	31	0	0	0	0	0	0	32	24	0	41	0	0
1848900	Streptomyces sp. ST1015	1848900	0	0	0	377	0	0	0	0	0	0	0	0	0	0	0	940	1167	1303
1848904	Capnocytophaga stomatis	1848904	0	0	0	0	0	0	320	72	47	104	207	215	0	0	0	0	0	0
1849032	Arthrobacter sp. U41	1849032	421	99	19	0	0	0	0	0	0	0	0	0	0	0	0	569	390	412
1849581	Dyella caseinilytica	1849581	0	0	0	193	0	155	0	0	0	0	0	0	0	0	0	53	57	57
1849967	Streptomyces sp. SAT1	1849967	0	0	0	0	0	0	0	0	0	0	0	0	0	0	0	1253	1469	1107
1850238	Rhizorhabdus dicambivorans	1850238	0	0	0	0	0	0	0	0	0	0	0	0	0	0	0	4152	4339	4661
1850246	Urechidicola croceus	1850246	0	0	0	0	0	0	49	0	60	85	54	66	0	0	0	0	0	0
1850250	Rhodobacter sp. LPB0142	1850250	478	0	0	0	0	0	0	0	0	0	0	0	0	0	0	718	538	0
1850252	Tenacibaculum todarodis	1850252	0	0	0	0	0	0	1004	263	187	185	519	518	88	94	0	0	0	0
1850374	Ancylobacter sp. TS-1	1850374	0	0	0	0	0	0	0	0	0	0	0	0	0	0	0	2229	2756	2407
1850526	Arachidicoccus sp. BS20	1850526	0	0	0	0	0	0	0	0	0	0	0	0	25	0	0	291	487	327
1851148	Limihaloglobus sulfuriphilus	1851148	0	0	0	0	0	0	0	0	0	0	0	0	0	0	0	13	0	0
1851167	Streptomyces sp. 11-1-2	1851167	0	0	0	0	0	0	0	0	0	0	0	0	0	0	0	2158	2058	2149
1851514	Scandinavium goeteborgense	1851514	0	0	0	10	0	0	0	39	16	21	90	57	0	14	0	0	0	0
1851544	Orrella dioscoreae	1851544	0	0	0	118	17	58	109	0	0	0	50	31	0	0	0	599	753	532
1852022	Roseitalea porphyridii	1852022	0	0	0	0	0	0	0	0	0	0	0	0	0	0	0	611	385	571
1853130	Pseudomonas silesiensis	1853130	124	0	0	681	3134	264	470	1380	593	0	230	115	712	445	342	0	0	0
1853690	Halolamina sp. CBA1230	1853690	0	0	0	0	0	0	0	0	0	0	0	0	0	0	0	815	693	0
1854057	Mesorhizobium sp. AA22	1854057	0	0	0	0	0	0	0	0	0	0	0	0	0	0	0	717	675	642
1855331	Pseudomonas sp. A214	1855331	0	0	0	0	0	0	0	0	0	0	0	0	174	0	0	0	0	0
1855336	Polaribacter sp. KT25b	1855336	0	0	0	0	0	0	23	0	0	0	0	0	39	0	0	0	0	0
1855352	Streptomyces sp. TLI_053	1855352	0	0	0	0	0	0	0	0	0	0	0	0	0	0	0	1978	2180	2333
1855380	Pseudomonas sp. Z003-0.4C(8344-21)	1855380	0	0	0	0	0	0	0	394	0	0	160	95	548	61	168	0	0	0
1855519	Sphingobium sp. EP60837	1855519	0	0	0	174	0	1650	0	0	0	0	0	0	0	0	0	440	313	385
1855726	Burkholderia sp. KK1	1855726	0	0	0	0	0	0	0	0	0	0	0	0	46	190	84	973	1262	1556
1855912	Luteitalea pratensis	1855912	0	0	0	0	0	0	12	0	0	0	0	0	0	0	0	6495	6704	7263
1856685	Pseudomonas sp. TCU-HL1	1856685	0	0	0	80	449	0	12	33	40	11	29	38	31	0	0	0	0	73
1858609	Acidovorax sp. T1	1858609	215	0	0	0	0	0	0	0	501	0	0	0	456	1954	406	0	0	5344
1860122	Halothiobacillus sp. LS2	1860122	0	0	0	45	0	32	0	0	0	0	0	0	0	0	0	0	0	0
1864623	Enterobacter phage Tyrion	1864623	36	66	0	0	0	0	0	0	0	0	0	0	59	46	29	0	0	0
1867715	Bosea sp. Tri-49	1867715	0	0	0	23	0	17	0	0	0	0	0	0	0	65	45	1292	1352	1693
1867719	Phyllobacterium zundukense	1867719	0	0	0	0	0	0	0	0	0	0	0	0	0	80	0	422	356	561
1868135	Enterobacter sp. HK169	1868135	1479	2363	1059	659	422	0	0	0	0	0	0	0	8868	14175	10344	0	0	0
1868589	Phreatobacter cathodiphilus	1868589	0	0	0	136	21	38	0	0	0	0	0	0	0	0	0	2531	2481	2434
1870819	Paenibacillus sp. BIHB4019	1870819	947	141	43	45	0	0	0	0	0	0	0	0	142	0	104	142	121	139
1870820	Paenibacillus ihbetae	1870820	0	0	0	0	0	0	0	0	0	0	0	0	0	0	0	0	21	0
1870985	Arabia massiliensis	1870985	0	0	0	0	0	0	0	0	0	0	0	0	0	0	0	216	113	0
1871022	Parolsenella massiliensis	1871022	0	0	0	0	0	0	0	0	0	0	0	0	0	0	0	159	261	218
1871047	Chryseobacterium sp.	1871047	26	0	0	0	0	0	0	0	0	0	0	0	0	0	0	0	0	0
1873425	Paenibacillus tritici	1873425	138	0	0	0	0	0	0	42	0	33	44	70	15	297	149	45	55	48
1874061	Sphingopyxis sp. EG6	1874061	0	0	0	61	0	410	0	0	0	0	0	0	0	0	0	199	0	0
1878942	Candidatus Fukatsuia symbiotica	1878942	0	0	0	0	0	0	0	20	17	10	16	20	0	0	0	0	0	0
1881016	Achromobacter sp. MFA1 R4	1881016	0	0	0	173	0	161	0	0	0	54	84	60	0	0	0	126	0	0
1881017	Pseudomonas sp. 7SR1	1881017	12	0	0	131	890	24	0	47	12	15	45	31	70	11	16	0	0	0
1881022	Streptomyces sp. 2114.2	1881022	0	0	0	0	0	0	0	0	0	0	0	0	0	0	0	2499	2223	3459
1881061	Stappia sp. ES.058	1881061	0	0	0	0	0	0	0	0	0	0	0	0	0	0	0	247	311	310
1882682	Microvirga ossetica	1882682	0	0	0	0	0	0	0	0	0	0	0	0	65	85	0	32761	35921	38230
1882747	Afipia sp. GAS231	1882747	0	0	0	415	31	0	0	0	0	0	0	0	0	0	0	12558	12496	13260
1882749	Opitutus sp. GAS368	1882749	0	0	0	0	0	0	13	0	0	0	0	0	0	0	0	698	619	694
1882757	Streptomyces sp. 3214.6	1882757	0	0	0	0	0	0	0	0	0	0	0	0	0	0	0	17447	18793	19877
1882831	Verrucomicrobium sp. GAS474	1882831	0	0	0	0	0	0	0	0	0	0	0	0	0	0	0	204	212	248
1882918	Pajaroellobacter abortibovis	1882918	0	0	0	0	0	0	0	0	0	0	0	0	0	0	0	24	14	32
1883414	Pistricoccus aurantiacus	1883414	0	0	0	0	0	0	0	0	0	0	0	0	0	0	0	0	32	0
1886807	Pseudomonas sp. TMW 2.1634	1886807	4743	0	0	1092	4850	481	249	1719	5982	99	4173	3805	12790	2684	3840	0	0	0
1888915	Polaribacter haliotis	1888915	0	0	0	0	0	0	109	0	0	0	0	0	0	0	0	0	0	0
1890302	Bacillus wiedmannii	1890302	0	0	0	0	0	0	0	0	0	0	0	0	0	24	33	2207	2346	2637
1891094	Pandoraea fibrosis	1891094	0	0	0	0	0	0	0	0	0	0	63	55	0	0	0	0	0	0
1891644	Epidermidibacterium keratini	1891644	0	0	0	0	0	0	0	0	0	0	0	0	0	0	0	2183	2649	3176
1891675	Pantoea alhagi	1891675	0	0	0	0	0	0	0	10	0	0	0	0	0	0	0	0	0	0
1891926	Fuerstia marisgermanicae	1891926	0	0	0	0	0	0	0	0	0	0	0	0	0	0	0	32	25	21
1892404	Bacillus sp. ABP14	1892404	0	0	0	0	0	0	0	0	0	0	0	0	0	0	0	1232	0	0
1892855	Sphingosinicella sp. BN140058	1892855	0	0	0	0	34	0	0	0	67	0	0	0	0	0	0	332	421	297
1896164	Luteimonas sp. JM171	1896164	0	0	0	0	0	0	0	49	0	0	0	37	0	0	0	157	121	240
1896196	Porphyrobacter sp. LM 6	1896196	0	0	0	0	0	0	0	0	0	0	0	0	0	0	0	0	304	0
1896961	Amycolatopsis sp. AA4	1896961	0	0	0	0	0	0	0	0	0	0	0	0	0	0	0	572	803	820
1898684	Pseudomonas sp. LPH1	1898684	0	60	0	0	0	0	68	190	68	133	109	105	0	122	52	0	0	0
1902245	Nakamurella sp. s14-144	1902245	0	0	0	0	0	0	0	0	0	0	0	0	0	0	0	0	34	0
1903186	Brachybacterium sp. P6-10-X1	1903186	0	0	0	0	0	0	0	0	0	0	0	0	0	0	0	79	46	113
1903276	Candidatus Nitrosotalea okcheonensis	1903276	0	0	0	0	0	0	0	0	0	0	0	0	0	0	0	28	23	24
1903704	Tumebacillus avium	1903704	0	0	0	0	0	0	0	0	0	0	0	0	0	0	0	350	328	340
1904616	Streptomyces fodineus	1904616	0	0	0	0	0	0	0	0	0	0	0	0	0	0	0	3270	3382	3292
1904944	Stenotrophomonas sp. LM091	1904944	0	0	0	0	0	292	0	87	0	19	50	989	16397	294	4072	0	0	0
1905730	Pectobacterium parmentieri	1905730	0	0	0	2440	2115	1455	521	3220	2534	1781	1750	1853	13	16	12	0	0	0
1905847	Curtobacterium sp. BH-2-1-1	1905847	0	0	0	0	0	0	0	0	0	0	0	0	0	0	0	467	269	360
1906272	Paenibacillus sp. JZ16	1906272	0	0	0	0	0	0	0	0	0	0	0	0	0	43	0	185	228	192
1906273	Cellulosimicrobium sp. JZ28	1906273	0	0	0	0	0	0	0	0	0	0	0	0	0	0	0	0	369	345
1906274	Microbacterium sp. JZ31	1906274	0	0	0	0	0	0	0	0	0	0	0	0	0	0	0	183	380	247
1906741	Jeongeupia sp. USM3	1906741	0	0	0	39	0	36	26	0	0	0	118	78	0	0	0	341	277	325
1906742	Microbacterium sp. BH-3-3-3	1906742	0	0	0	0	0	0	0	0	0	0	0	0	0	0	0	974	973	735
1907575	Jatrophihabitans sp. GAS493	1907575	0	0	0	0	0	0	0	0	0	0	0	0	0	0	0	507	552	732
1908341	Polaribacter litorisediminis	1908341	0	0	0	0	0	0	413	118	67	106	258	237	23	0	0	0	0	0
1909395	Nonomuraea sp. ATCC 55076	1909395	0	0	0	0	0	0	0	0	0	0	0	0	0	0	0	3363	3943	3920
1911175	Amycolatopsis sp. BJA-103	1911175	0	0	0	0	0	0	0	0	0	0	0	0	0	0	0	511	453	510
1913577	Gramella salexigens	1913577	0	0	0	0	0	0	0	0	0	13	0	0	0	0	0	0	0	0
1914461	Micromonospora terminaliae	1914461	0	0	0	0	0	0	0	0	0	0	0	0	0	0	0	80497	89543	96104
1914471	Sulfuritortus calidifontis	1914471	0	0	0	817	0	219	0	0	79	0	0	0	0	0	0	434	605	1006
1914525	Sphingopyxis sp. FD7	1914525	0	0	0	0	0	0	0	0	0	0	100	0	0	0	0	0	189	211
1914541	Rhizobium sp. Y9	1914541	0	0	0	0	0	0	0	0	0	0	0	0	0	1555	1963	0	0	0
1914861	Enterobacter sp. SA187	1914861	0	0	0	0	0	0	0	17	0	0	0	16	0	0	0	0	0	0
1915310	Enterobacter cloacae complex sp. ECNIH7	1915310	7068	11622	3430	434	207	219	0	0	0	0	0	150	23295	39221	29195	0	0	0
1916917	Microbacterium sp. 1.5R	1916917	0	0	0	0	0	0	0	0	0	86	0	0	0	0	0	755	865	0
1917485	Sulfitobacter alexandrii	1917485	0	0	0	257	0	122	0	0	0	0	0	0	0	0	0	0	192	180
1920114	Leclercia sp. LSNIH1	1920114	0	0	0	0	0	0	0	126	0	0	0	114	0	0	0	0	0	0
1920116	Leclercia sp. LSNIH3	1920116	0	0	0	0	0	0	0	0	316	0	356	0	0	0	0	0	0	0
1920191	Delftia sp. HK171	1920191	0	0	0	0	0	0	0	0	0	0	0	0	0	0	787	0	0	0
1920667	Mycobacterium sp. WY10	1920667	0	0	0	0	0	0	0	0	0	0	0	0	0	0	0	4594	5878	6493
1921510	Tardibacter chloracetimidivorans	1921510	0	0	0	0	0	0	0	0	0	0	0	0	0	0	0	973	933	1115
1922217	Candidatus Erwinia haradaeae	1922217	0	0	0	16	0	0	0	15	10	0	14	14	0	0	0	0	0	0
1926494	Paraburkholderia sp. SOS3	1926494	0	0	0	119	0	29	0	0	0	0	70	52	0	0	0	342	456	373
1926868	Acidovorax monticola	1926868	0	0	0	771	33	211	0	0	226	0	37	0	170	192	97	432	236	549
1929477	Streptomyces solisilvae	1929477	0	0	0	0	0	0	0	0	0	0	0	0	0	0	0	1331	2013	1633
1930276	Adhaeretor mobilis	1930276	0	0	0	0	0	0	0	0	0	0	0	0	0	0	0	81	66	124
1930277	Rosistilla ulvae	1930277	0	0	0	0	0	0	0	0	0	0	0	0	0	0	0	0	0	78
1930532	Pseudomonas sp. CC6-YY-74	1930532	27	25	0	45	0	38	61	133	71	61	110	117	38	24	37	0	0	0
1931241	Pseudomonas sp. S-6-2	1931241	0	0	0	0	0	0	0	0	11	0	0	0	0	0	0	0	0	0
1932360	Halorientalis sp. IM1011	1932360	0	0	0	0	0	0	0	0	0	0	0	0	0	0	0	0	170	0
1932669	Chryseobacterium sp. JV274	1932669	31103	0	0	0	0	0	0	0	0	0	0	0	6741	2866	1318	0	0	0
1933220	Sphingobacterium sp. B29	1933220	0	0	0	0	0	0	0	0	0	0	0	0	0	142	0	0	0	0
1935379	Leucobacter muris	1935379	0	0	0	0	0	0	0	0	0	0	0	0	0	0	0	199	172	239
1936003	Anaerohalosphaera lusitana	1936003	0	0	0	0	0	0	0	0	0	0	0	0	0	0	0	0	15	0
1936029	Mycobacterium sp. MS1601	1936029	0	0	0	0	0	0	0	0	0	0	0	0	0	0	0	599	441	603
1936080	Winogradskyella sp. J14-2	1936080	0	0	0	0	0	0	255	77	66	72	138	175	16	18	0	0	0	0
1936081	Seonamhaeicola sp. S2-3	1936081	0	0	0	0	0	0	20	0	0	0	0	0	25	0	0	0	0	0
1936990	Nitrospira sp. KM1	1936990	0	0	0	0	0	0	0	0	0	0	0	0	0	0	0	304	285	329
1938334	Microbacterium sp. TPU 3598	1938334	0	0	0	0	0	0	0	0	0	0	0	0	0	0	0	90	0	0
1938604	Aquaspirillum sp. LM1	1938604	0	0	0	79	0	154	0	0	71	0	96	48	0	0	0	0	57	0
1938605	Brevundimonas sp. LM2	1938605	0	0	0	214	0	359	0	26	0	0	59	27	16	0	15	115	67	87
1938606	Janthinobacterium sp. LM6	1938606	601	91	874	2325	1620	4769	1222	172235	2918	18905	106753	90367	29717	45283	15594	245	202	154
1938607	Sphingomonas sp. LM7	1938607	0	0	0	141	0	185	123	34	0	0	0	38	0	40	0	280	194	220
1938820	Serratia sp. JKS000199	1938820	0	0	0	353567	345325	242312	15398	400923	291046	143701	130132	139859	0	0	0	0	0	0
1938841	Streptomyces sp. 2323.1	1938841	0	0	0	0	0	0	0	0	0	0	0	0	0	0	0	9637	9400	11253
1940610	Phreatobacter stygius	1940610	0	0	0	67	0	38	0	0	0	0	0	0	0	0	0	1955	2279	2166
1940612	Pigmentiphaga aceris	1940612	0	0	0	229	0	183	64	0	22	19	148	79	0	12	0	36	46	38
1940636	Pseudomonas shirazica	1940636	0	419	0	0	0	0	0	0	0	0	490	390	0	0	0	0	0	0
1942464	Cellulophaga sp. HaHaR_3_176	1942464	0	0	0	0	0	0	0	0	0	0	0	0	37	0	0	0	0	0
1944648	blood disease bacterium A2-HR MARDI	1944648	229	0	0	0	0	0	0	0	0	0	0	0	0	0	0	0	0	0
1945512	Cellvibrio sp. PSBB023	1945512	0	0	0	0	0	0	0	0	0	0	0	23	0	0	0	0	0	0
1945657	Capnocytophaga sp. H2931	1945657	0	0	0	0	0	0	20	0	0	0	0	0	0	0	0	0	0	0
1945662	Paracoccus contaminans	1945662	0	0	0	0	0	0	0	0	0	0	0	0	0	0	0	141	123	0
1954172	Calothrix sp. NIES-2100	1954172	0	0	0	0	0	0	0	0	0	0	0	0	0	0	0	33	0	0
1961362	Sphingomonas sp. NIC1	1961362	1251	0	0	0	0	0	0	1858	0	0	2715	1416	0	0	0	0	900	874
1961713	Streptomyces sp. MOE7	1961713	0	0	0	0	0	0	0	0	0	0	0	0	0	0	0	1725	2586	2576
1964449	Streptomyces sp. 3211	1964449	0	0	0	0	0	0	0	0	0	0	0	0	0	0	0	419	373	558
1969806	Acidibrevibacterium fodinaquatile	1969806	0	0	0	0	0	0	0	0	0	0	0	0	0	0	0	1598	1663	1784
1969821	Ciceribacter thiooxidans	1969821	0	0	0	0	0	0	0	0	0	0	0	0	0	0	0	239	285	261
1972068	Sulfurivermis fontis	1972068	0	0	0	0	0	0	0	0	0	0	0	0	0	0	0	801	0	364
1972846	Streptomyces sp. Sge12	1972846	0	0	0	0	0	0	0	0	0	0	0	0	0	0	0	366	296	324
1973486	Calothrix parasitica	1973486	0	0	0	0	0	0	0	0	0	0	0	0	0	0	0	0	0	19
1977088	Streptomyces ficellus	1977088	0	0	0	0	0	0	0	0	0	0	0	0	0	0	0	478	432	575
1977566	Enterobacter sp. Crenshaw	1977566	2717137	4027880	2940545	216027	146375	148191	11428	9435	8660	9764	13456	44596	9036612	14311763	11129823	46133	63866	63193
1978566	Cryobacterium sp. LW097	1978566	0	0	0	0	0	0	0	0	0	0	0	0	0	0	0	65	61	103
1979344	Flavobacterium sp. MDT1-60	1979344	378	257	1807	0	0	0	494860	112250	73794	255255	342407	671061	295630	183938	81508	260	209	278
1981173	Rhizobium sp. NXC14	1981173	0	0	0	0	0	0	0	0	0	0	0	0	0	0	0	115	154	72
1981174	Pseudomonas sp. M30-35	1981174	0	0	0	19	138	0	0	10	0	0	0	15	0	0	0	0	0	0
1981880	Denitratisoma sp. DHT3	1981880	0	0	0	1431	0	412	0	0	0	59	0	0	0	0	0	2268	3146	2583
1982042	Tsuneonella mangrovi	1982042	0	0	0	0	0	0	0	0	0	0	0	0	0	0	0	60	65	87
1984801	Streptomyces sp. CLI2509	1984801	0	0	0	0	0	0	0	0	0	0	0	0	0	0	0	298	0	373
1985254	Xanthomonas phaseoli	1985254	0	0	0	0	0	0	469	0	0	116	0	0	0	0	0	0	0	0
1986204	Brevefilum fermentans	1986204	0	0	0	0	0	0	0	0	0	0	0	0	0	0	0	20	0	0
1987580	Proteus columbae	1987580	251	342	0	20	22	0	0	0	0	0	0	0	282	347	251	0	0	0
1987723	Cellvibrio sp. PSBB006	1987723	0	0	0	0	0	0	37	0	0	0	0	15	0	0	0	0	0	0
1990687	Rhodococcus sp. S2-17	1990687	0	0	0	0	0	0	0	0	0	0	0	0	0	0	0	0	173	164
2003315	Porphyrobacter sp. CACIAM 03H1	2003315	0	0	0	0	0	0	0	0	0	0	0	0	0	0	0	205	174	0
2003551	Cellulomonas sp. PSBB021	2003551	0	0	0	0	0	0	0	0	0	0	0	0	0	0	0	1032	1462	1181
2004710	Cloacibacterium caeni	2004710	47	171	0	0	0	0	1668	537	373	324	844	935	0	0	0	0	0	0
2005046	Stenotrophomonas sp. WZN-1	2005046	0	0	0	0	0	0	80	0	0	0	0	264	0	0	0	0	0	0
2005388	Pseudomonas sp. RU47	2005388	0	92	0	0	0	0	91	15614	0	0	4596	1871	12435	761	1050	0	0	0
2005458	Nostoc sp. NIES-4103	2005458	0	0	0	0	0	0	0	0	0	0	0	0	0	0	0	406	413	487
2005884	Thauera sp. K11	2005884	0	0	0	256	0	101	0	0	0	0	0	0	0	0	0	1527	1578	1250
2005885	Streptomyces sp. S063	2005885	0	0	0	0	0	0	0	0	0	0	0	0	0	0	0	152	128	176
2006110	Luteimonas chenhongjianii	2006110	0	0	0	0	0	0	10	3104	0	0	51	45	48	72	129	196	180	204
2009329	Sagittula sp. P11	2009329	0	0	0	0	0	0	0	0	0	0	0	0	0	0	0	290	361	268
2010829	Aerosticca soli	2010829	0	0	0	0	0	0	0	0	0	0	0	0	0	0	0	5746	4664	4867
2010972	Caulobacter rhizosphaerae	2010972	0	0	0	44027	72	60432	249	18	52	414	54	30	251	795	155	444	580	565
2014534	Microbacterium sp. PM5	2014534	0	0	0	0	0	0	0	0	0	0	0	0	0	0	0	100	130	69
2014542	Alcanivorax sp. N3-2A	2014542	0	0	0	125	0	168	0	20	0	0	0	0	0	0	0	401	0	636
2014887	Herbaspirillum robiniae	2014887	290	0	0	1992	1654	3510	644	63	1234	631	1969	968	142	231	133	282	267	193
2014920	Streptomyces capitiformicae	2014920	0	0	0	0	0	0	0	0	0	0	0	0	0	0	0	1972	2109	2040
2015076	Chryseobacterium sp. T16E-39	2015076	2519	229	0	0	0	0	44	0	0	0	0	0	351	119	68	0	0	0
2015316	Bosea sp. AS-1	2015316	0	0	0	38	0	0	0	0	0	0	0	0	75	0	0	1125	1488	1611
2016596	Azoarcus sp. M9-3-2	2016596	0	0	0	118	69	68	0	0	90	0	84	55	0	0	0	236	219	217
2017482	Thalassococcus sp. S3	2017482	0	0	0	0	0	0	0	0	0	0	0	0	0	0	0	0	22	25
2017485	Brachybacterium avium	2017485	0	0	0	0	0	0	0	0	0	0	0	0	0	0	0	69	86	81
2017486	Nocardioides sp. S5	2017486	0	99	0	0	0	0	0	0	0	0	0	0	0	0	0	10085	10377	9849
2017685	Arthrobacter sp. PM3	2017685	3036	54	23	0	0	0	0	0	0	0	0	54	221	11	21	1380	1006	1540
2018025	Kitasatospora sp. MMS16-BH015	2018025	0	0	0	0	0	0	0	0	0	0	0	0	0	0	0	2980	2710	2979
2018065	Roseomonas sp. FDAARGOS_362	2018065	0	0	0	80	0	36	0	0	0	0	0	0	0	0	0	1481	1280	1495
2018067	Pseudomonas sp. FDAARGOS_380	2018067	49	0	0	786	3534	358	0	0	32	0	70	29	402	60	43	0	0	0
2020312	Rhizobium sp. CIAT894	2020312	0	0	0	0	0	0	0	0	0	0	0	0	85	0	0	457	475	330
2020377	Sinomonas sp. R1AF57	2020377	0	0	0	0	0	0	0	0	0	0	0	0	0	0	0	118	166	186
2020412	Bosea sp. ANAM02	2020412	0	0	0	0	0	0	0	0	0	0	0	0	0	0	0	1712	1411	1823
2020486	Arthrobacter sp. YN	2020486	0	472	64	0	0	0	0	0	0	0	0	0	0	0	0	0	0	0
2021234	Ahniella affigens	2021234	0	0	0	0	0	0	0	0	0	0	0	0	0	0	0	44	23	29
2021862	Labrenzia sp. VG12	2021862	0	0	0	0	0	0	0	0	0	0	0	0	0	0	0	186	189	149
2023772	Paenibacillus sp. RUD330	2023772	25	0	0	0	0	0	0	0	0	0	0	0	0	0	0	36	30	47
2024580	Plantactinospora sp. KBS50	2024580	0	0	0	0	0	0	0	0	0	0	0	0	0	0	0	1248	1505	1504
2025658	Pseudomonas sp. NS1(2017)	2025658	141	0	0	1350	5969	532	0	38	17	0	43	22	192	158	75	0	0	0
2025949	Herbaspirillum sp. meg3	2025949	104	24	24	355	271	692	118	93	613	145	380	215	124150	123	531	76	101	123
2026186	Bacillus paranthracis	2026186	0	0	0	0	0	0	0	0	0	0	0	0	0	0	0	7320	0	0
2026189	Bacillus albus	2026189	0	0	0	0	0	0	0	0	0	0	0	0	0	0	0	625	459	482
2026191	Bacillus luti	2026191	26	0	0	0	0	0	0	0	0	0	0	0	0	17	28	5264	5805	6197
2026193	Bacillus nitratireducens	2026193	0	0	0	0	0	0	0	0	0	0	0	0	0	60	0	1648	748	1925
2026199	Paraburkholderia aromaticivorans	2026199	0	0	0	0	0	122	0	0	93	0	34	0	50	51	17	894	779	870
2026624	Parasphingopyxis algicola	2026624	0	0	0	0	0	0	0	0	0	0	0	0	0	0	0	68	123	104
2026885	Candidatus Bipolaricaulis anaerobius	2026885	0	0	0	0	0	0	0	0	0	0	0	0	0	0	0	222	244	333
2027405	Azoarcus sp. DD4	2027405	0	0	0	0	0	157	0	0	170	0	0	0	0	0	0	2718	3262	3903
2027857	Mariniflexile sp. TRM1-10	2027857	0	0	0	0	0	0	1048	340	235	625	682	734	79	87	48	0	0	0
2027860	Mucilaginibacter rubeus	2027860	290	0	0	0	0	0	1149	0	0	0	2382	1248	864	0	608	1251	822	1085
2027919	Enterobacter cloacae complex sp.	2027919	485020	695826	547364	30943	17502	15745	1102	2057	2288	2097	2616	7277	1486955	1636574	1306353	34227	27076	28128
2028343	Rhizobium sp. 11515TR	2028343	0	0	0	0	0	0	140	194	123	200	88	110	340	228	57	1109	1084	936
2028345	Pusillimonas thiosulfatoxidans	2028345	0	0	0	0	11	15	0	0	0	0	0	0	0	0	0	0	0	0
2029849	Marinicauda algicola	2029849	0	0	0	0	0	0	0	0	0	0	156	61	0	0	0	1022	1322	1331
2029983	Chitinophaga caeni	2029983	0	0	0	0	0	0	0	0	17	39	0	20	0	0	0	0	0	0
2029986	Shewanella sp. WE21	2029986	21	29	0	0	0	0	63	49	49	60	56	68	28	22	36	0	0	0
2033438	Serratia sp. MYb239	2033438	0	0	0	0	0	0	0	686	410	265	234	248	0	0	0	0	0	0
2033869	Rhodobacter sp. CZR27	2033869	0	0	0	0	0	0	0	0	0	0	0	0	0	0	0	150	274	351
2038776	Kaistella flava (ex Peng et al. 2021)	2038776	0	97	0	0	0	0	0	0	0	0	0	0	0	0	0	0	0	0
2039166	Chryseobacterium sp. 6424	2039166	31	0	0	0	0	0	0	0	0	0	0	0	0	0	0	0	0	0
2039870	Micromonospora sp. WMMA2032	2039870	0	0	0	0	0	0	0	0	0	0	0	0	0	0	0	1888	2108	2367
2040586	Stenotrophomonas sp. Pemsol	2040586	0	0	0	0	0	0	0	0	0	0	0	431	0	0	0	0	0	0
2042057	Pectobacterium polaris	2042057	0	0	0	157	0	194	0	28	15	24	17	29	0	0	0	0	0	0
2044467	Escherichia sp. E4742	2044467	0	0	0	0	13	11	0	75	56	41	51	55	0	0	0	0	0	0
2045208	Massilia violaceinigra	2045208	2099	0	0	82764	4740	180158	10745	7178	81984	36220	29265	19062	15441	12069	5875	555	585	663
2045451	Stenotrophomonas indicatrix	2045451	0	0	0	0	0	0	0	0	0	0	508	1783	98	0	0	0	0	0
2045452	Nocardioides houyundeii	2045452	0	0	0	0	0	0	0	0	0	0	0	0	0	0	0	1886	2217	2277
2047966	Dongshaea marina	2047966	0	0	0	0	0	0	0	10	11	0	0	0	0	0	0	0	0	0
2048654	Solibacillus sp. R5-41	2048654	0	0	0	0	0	0	0	0	0	0	0	0	0	0	0	94	164	172
2048897	Rhizobium sp. NXC24	2048897	0	0	0	0	0	0	0	0	0	0	0	0	0	0	0	344	394	314
2048898	Microbacterium sp. Y-01	2048898	0	0	0	0	0	0	0	0	0	0	0	0	0	0	0	0	0	183
2049305	Changchengzhania lutea	2049305	0	0	0	0	0	0	27	0	0	0	0	0	0	0	0	0	0	0
2049589	Pseudomonas sp. HLS-6	2049589	12	0	0	36	173	19	25	75	32	0	20	27	24	16	17	0	0	0
2049881	Streptomyces dengpaensis	2049881	0	0	0	0	0	0	0	0	0	0	0	0	0	0	0	4501	4814	5093
2051552	Mycobacterium sp. PYR15	2051552	0	0	0	0	0	0	0	0	0	0	0	0	0	0	0	3802	6147	5891
2051553	Methylobacterium currus	2051553	0	0	0	0	0	0	0	0	0	0	0	0	0	0	0	1346	1834	1785
2051957	Rubrobacter indicoceani	2051957	0	0	0	0	0	0	0	0	0	0	0	0	0	0	0	103	79	95
2052056	Pantoea sp. MSR2	2052056	114	0	0	0	0	0	93	245	124	141	213	232	50	44	0	0	0	0
2052660	Oceanobacillus zhaokaii	2052660	0	0	0	0	0	0	0	0	0	0	0	0	0	0	0	213	180	180
2052936	Bacillus sp. Y-01	2052936	0	762	0	0	0	0	0	0	0	0	0	0	0	0	0	6416	6587	8533
2052956	Pseudomonas sp. ACM7	2052956	49	0	0	246	1661	0	2811	436	237	50	8839	4312	7571	7175	2586	43	0	45
2054227	Sphingopyxis lindanitolerans	2054227	0	0	0	0	0	0	0	0	0	0	0	0	0	0	0	0	0	239
2054915	Pseudomonas sp. 09C 129	2054915	108	0	0	0	0	0	0	120	62	0	183	75	302	73	74	0	0	0
2054919	Pseudomonas sp. S09G 359	2054919	472	0	0	2803	12532	1104	27	67	151	27	433	205	923	243	76	0	0	0
2055889	Nocardia tengchongensis	2055889	0	0	0	0	0	0	0	0	0	0	0	0	0	0	0	6806	6388	8021
2056231	Pseudomonas qingdaonensis	2056231	41	0	0	322	1543	92	30	75	79	0	141	126	571	165	270	0	0	0
2057025	Spirosoma pollinicola	2057025	0	0	0	0	0	0	0	0	0	17	0	66	0	0	0	0	0	55
2057246	Acidipropionibacterium virtanenii	2057246	0	0	0	0	0	0	0	0	0	0	0	0	0	0	0	43	0	56
2057741	Bradyrhizobium sp. SK17	2057741	0	0	0	0	43	17	0	0	0	0	0	0	0	0	0	7814	8142	9015
2057808	Lacinutrix sp. Bg11-31	2057808	0	0	0	0	0	0	548	103	81	129	354	409	32	0	0	0	0	0
2058135	Olleya sp. Bg11-27	2058135	0	0	0	0	0	0	3541	632	269	1005	2275	2310	0	133	0	0	0	0
2058137	Polaribacter sp. ALD11	2058137	0	0	0	0	0	0	0	0	0	28	0	0	0	0	0	0	0	0
2058152	Klebsiella grimontii	2058152	51	55	0	0	0	0	0	34	0	0	0	0	165	135	46	0	0	0
2058624	Undibacterium sp. KW1	2058624	0	0	0	77	0	253	0	0	78	75	251	142	0	0	0	0	0	0
2058625	Undibacterium sp. YM2	2058625	0	0	0	107	95	159	99	0	158	0	0	0	0	0	0	0	0	0
2059264	Shewanella sp. Pdp11	2059264	41	54	0	0	0	0	109	152	101	140	154	157	37	82	61	0	0	0
2059672	Chromobacterium sp. ATCC 53434	2059672	0	0	0	181	20	128	0	0	0	0	364	209	0	0	0	0	199	119
2059875	Gordonia sp. YC-JH1	2059875	0	0	0	0	0	0	0	0	0	0	0	0	0	0	0	429	602	890
2059884	Streptomyces sp. CMB-StM0423	2059884	0	0	0	0	0	0	0	0	0	0	0	0	0	0	0	238	161	310
2060312	Altererythrobacter sp. B11	2060312	0	0	0	253	0	283	0	0	0	0	0	0	0	0	0	357	324	423
2060726	Neorhizobium sp. SOG26	2060726	0	0	0	0	0	0	0	0	149	0	0	105	0	74	0	276	232	311
2065379	Paracoccus jeotgali	2065379	0	0	0	107	0	56	0	0	0	0	0	0	0	0	0	0	0	0
2066070	Mesorhizobium japonicum	2066070	0	0	0	0	0	0	0	0	0	0	0	0	0	0	0	680	902	689
2067415	Altererythrobacter sp. TH136	2067415	0	0	0	0	0	0	0	0	0	0	0	0	0	0	0	156	115	171
2067572	Pseudomonas sp. NC02	2067572	0	0	0	110	459	0	0	0	0	1186	131	0	2195	4033	1834	0	0	0
2067957	Methylobacterium sp. DM1	2067957	0	0	0	0	0	0	0	0	0	0	0	0	0	0	0	624	572	819
2067960	Azoarcus pumilus	2067960	0	0	0	0	0	0	0	0	0	0	27	0	0	0	0	598	511	748
2069256	Pseudomonas sp. XWY-1	2069256	1395	817	0	0	0	0	1188	8706	1993	1069	1477	1773	864	1898	846	0	0	0
2070337	Curtobacterium sp. SGAir0471	2070337	0	0	0	0	0	0	0	0	0	0	0	0	0	0	0	0	137	0
2070347	Agrococcus sp. SGAir0287	2070347	0	0	0	0	0	0	0	0	0	0	0	0	0	0	0	198	180	203
2070463	Lysinibacillus sp. SGAir0095	2070463	0	0	0	0	0	0	0	0	0	0	0	0	0	0	0	123	125	0
2071607	Sphingomonas rhizophila	2071607	0	0	0	0	0	19	0	0	0	0	0	0	0	0	0	1797	1890	1629
2071627	Plantactinospora sp. BB1	2071627	0	0	0	0	0	0	0	0	0	0	0	0	0	0	0	482	465	481
2071710	Enterobacter sichuanensis	2071710	0	19	0	0	0	0	0	0	0	0	0	0	68	93	60	0	0	0
2072025	Lysinibacillus sp. YS11	2072025	0	0	0	0	0	0	0	0	0	0	0	0	0	0	0	127	182	204
2072405	Stenotrophomonas sp. ZAC14D2_NAIMI4_7	2072405	0	0	0	0	0	0	0	0	0	0	0	450	0	258	0	0	0	0
2072406	Stenotrophomonas sp. ZAC14D2_NAIMI4_6	2072406	0	0	0	0	0	0	0	0	0	0	0	935	0	0	0	0	0	0
2072407	Stenotrophomonas sp. YAU14D1_LEIMI4_1	2072407	0	0	0	0	0	0	0	0	0	0	0	242	0	0	0	0	0	0
2072408	Stenotrophomonas sp. YAU14A_MKIMI4_1	2072408	0	0	0	0	0	0	0	0	0	0	0	556	0	0	0	0	0	0
2072412	Stenotrophomonas sp. ZAC14A_NAIMI4_1	2072412	0	0	0	0	0	0	0	1083	806	0	0	418	0	0	0	0	0	0
2072413	Stenotrophomonas sp. SAU14A_NAIMI4_5	2072413	0	0	0	0	0	0	0	0	0	0	0	369	0	147	0	0	0	0
2072414	Stenotrophomonas sp. ESTM1D_MKCIP4_1	2072414	0	0	0	0	0	0	0	0	0	0	411	549	0	184	0	0	0	0
2072505	Streptomyces sp. Go-475	2072505	0	0	0	0	0	0	0	0	0	0	0	0	0	0	0	1154	1053	1410
2072590	Massilia armeniaca	2072590	1118	0	0	8143	14017	26338	9248	1656	11736	7197	21217	11194	6686	4577	3002	396	242	295
2072936	Sphingobium sp. SCG-1	2072936	0	0	0	30	0	367	0	0	0	0	0	0	0	0	0	83	36	78
2073078	Pseudomonas sp. DTU12.3	2073078	0	34	0	17	180	0	20	1555	23	21	727	381	1538	226	207	0	0	0
2077136	Enterobacter cloacae complex sp. FDA-CDC-AR_0164	2077136	0	0	0	0	0	0	0	0	0	0	0	0	0	572	1778	0	0	0
2077137	Enterobacter cloacae complex sp. FDA-CDC-AR_0132	2077137	0	0	0	0	0	0	0	0	0	0	0	0	0	0	2040	0	0	0
2077182	Sphingorhabdus sp. YGSMI21	2077182	0	0	0	0	0	10	0	0	0	0	0	0	0	0	0	0	0	0
2078691	Streptomyces sp. CB01881	2078691	0	0	0	0	0	0	0	0	0	0	0	0	0	0	0	2742	2745	3043
2079227	Arthrobacter sp. PGP41	2079227	39	27	0	0	0	0	0	0	0	0	0	0	0	0	0	220	139	232
2079792	Mycetocola zhujimingii	2079792	0	0	0	0	0	0	0	0	0	0	0	0	0	0	0	35	40	38
2079793	Aeromicrobium chenweiae	2079793	0	0	0	0	0	0	0	0	0	0	0	0	0	0	0	707	674	864
2080419	Deinococcus sp. NW-56	2080419	0	0	0	0	0	0	0	0	0	0	0	0	0	0	0	59	0	0
2080740	Corynebacterium yudongzhengii	2080740	0	0	0	0	0	0	0	0	0	0	0	0	0	0	0	0	0	79
2080742	Agromyces badenianii	2080742	0	0	0	0	0	0	0	0	0	0	0	0	0	0	0	459	605	819
2081477	Xanthomonas sp. MLO165	2081477	3088	125	0	0	0	0	171744	342	295	29483	548	460	128	284	832	0	0	0
2081791	Rhizobium ruizarguesonis	2081791	0	0	0	0	0	0	0	0	0	0	0	0	0	0	0	525	510	0
2082188	Sphingobium sp. YG1	2082188	0	0	0	3631	0	33801	0	148	0	0	0	0	0	1753	260	652	480	711
2082386	Methylibium sp. Pch-M	2082386	0	0	0	0	43	42	0	0	47	0	0	55	0	35	0	664	658	775
2082387	Mesorhizobium sp. Pch-S	2082387	0	0	0	0	0	0	0	0	0	0	0	0	0	0	0	237	307	278
2082949	Microvirga sp. 17 mud 1-3	2082949	0	0	0	0	0	0	0	0	0	0	0	0	0	0	0	1965	2113	2183
2083052	Pseudomonas sp. SWI36	2083052	553	1420	548	0	0	0	1807	12461	2079	2028	2200	2520	1263	2847	949	0	0	0
2083054	Pseudomonas sp. LG1D9	2083054	847	0	0	5024	22177	3116	93	142	0	66	102	0	570	170	232	0	0	0
2083055	Pseudomonas sp. LH1G9	2083055	2121	0	0	4834	20390	1958	0	0	123	0	276	124	1099	622	463	0	0	0
2083284	Streptomyces sp. CB09001	2083284	0	0	0	0	0	0	0	0	0	0	0	0	0	0	0	923	772	603
2083786	Devosia sp. I507	2083786	0	0	0	0	0	0	0	0	0	0	0	0	0	0	0	155	127	146
2086471	Adhaeribacter swui	2086471	0	0	0	0	0	0	0	0	0	0	0	0	0	0	0	64	60	75
2094021	Streptomyces sp. WAC00288	2094021	0	0	0	0	0	0	0	0	0	0	0	0	0	0	0	1026	1456	1335
2094119	Mycobacterium basiliense	2094119	0	0	0	0	0	0	0	0	0	0	0	0	0	0	0	67	69	64
2107713	Aeromicrobium sp. A1-2	2107713	0	0	0	0	0	0	0	0	0	0	0	0	0	0	0	318	377	284
2108445	Mesorhizobium sp. DCY119	2108445	0	0	0	0	0	0	0	0	0	0	0	0	0	0	0	681	618	608
2108470	Plantactinospora sp. BC1	2108470	0	0	0	0	0	0	0	0	0	0	0	0	0	0	0	436	855	777
2109593	Streptomyces sp. SGAir0924	2109593	0	0	0	0	0	0	0	0	0	0	0	0	0	0	0	0	790	1202
2109913	Melaminivora sp. SC2-9	2109913	0	0	0	1276	0	507	0	0	238	80	22	0	57	58	32	1368	1781	1836
2109914	Ottowia oryzae	2109914	0	0	0	981	50	479	30	0	112	22	71	43	26	36	0	116	135	163
2109915	Simplicispira suum	2109915	0	0	0	447	0	82	0	89	0	0	93	61	24	51	0	267	202	309
2116657	Pulveribacter suum	2116657	0	0	0	567	0	413	0	142	410	100	0	24	33	44	0	292	477	392
2126069	Pseudomonas sp. LBUM920	2126069	243	0	0	1094	4430	549	0	89	0	0	60	0	1111	77	179	0	0	0
2126319	Variovorax sp. PMC12	2126319	0	0	0	0	0	0	0	0	0	0	4247	2474	5861	0	13023	0	0	0
2126321	Nissabacter sp. SGAir0207	2126321	36	0	0	18	18	0	15	59	28	45	38	43	0	14	0	0	0	0
2126346	Streptacidiphilus bronchialis	2126346	0	0	0	0	0	0	0	0	0	0	0	0	0	0	0	1081	1307	1447
2126553	Gramella fulva	2126553	0	0	0	0	0	0	0	0	0	0	0	0	14	0	0	0	0	0
2135430	Streptomyces sp. P3	2135430	0	0	0	0	0	0	0	0	0	0	0	0	0	0	0	3537	3883	4327
2136172	Halomonas sp. SF2003	2136172	83	217	53	0	0	0	213	360	274	303	308	311	128	224	166	0	0	0
2136173	Streptomyces sp. So13.3	2136173	0	0	0	0	0	0	0	0	0	0	0	0	0	0	0	1300	1292	1446
2136401	Streptomyces sp. YIM 121038	2136401	0	0	0	0	0	0	0	0	0	0	0	0	0	0	0	517	496	444
2153485	Streptomyces sp. endophyte_N2	2153485	0	0	0	0	0	0	0	0	0	0	0	0	0	0	0	0	1146	537
2161816	Tessaracoccus timonensis	2161816	0	0	0	0	0	0	0	0	0	0	0	0	0	0	0	385	405	697
2162713	Flavobacterium magnum	2162713	0	0	0	0	0	0	0	0	0	17	23	70	24	20	0	0	0	0
2163011	Algicoccus marinus	2163011	0	0	0	0	0	0	0	0	0	0	48	26	0	0	0	0	0	0
2169400	Gemmobacter sp. HYN0069	2169400	0	0	0	0	0	0	0	0	0	0	0	0	0	0	0	140	0	0
2169583	Pseudomonas sp. SXM-1	2169583	195	0	0	696	2883	289	177	0	0	631	171	81	831	1186	389	0	0	0
2170729	Methyloceanibacter sp. wino2	2170729	0	0	0	0	0	0	0	0	0	0	0	0	0	0	0	892	775	914
2171623	Miniimonas sp. S16	2171623	0	0	0	0	0	0	0	0	0	0	0	0	0	0	0	842	711	1237
2172098	Flavobacterium pallidum	2172098	137	0	0	0	0	0	315	34	29	57	90	97	43	28	0	0	0	0
2174846	Streptomyces tirandamycinicus	2174846	0	0	0	0	0	0	0	0	0	0	0	0	0	0	0	613	626	626
2175091	Flavobacterium album	2175091	2474	0	0	0	0	0	44	16	0	23	39	46	82	25	20	0	0	0
2175864	Streptomyces sp. NHF165	2175864	0	0	0	0	0	0	0	0	0	0	0	0	0	0	0	266	263	377
2182384	Erythrobacter aureus	2182384	0	0	0	0	0	0	0	0	0	0	0	0	0	0	0	0	0	61
2183896	Flavobacterium crocinum	2183896	571	274	1160	0	0	0	571529	134218	85422	196083	297577	351482	136898	96959	55034	128	114	151
2183911	Salinisphaera sp. LB1	2183911	0	0	0	0	0	0	0	0	0	0	0	0	0	0	0	30	34	31
2184053	Streptomyces cadmiisoli	2184053	0	0	0	0	0	0	0	0	0	0	0	0	0	0	0	1595	1615	1574
2184083	Thauera hydrothermalis	2184083	0	0	0	119	0	75	0	0	0	0	0	0	0	0	0	0	0	203
2184519	Hydrogenophaga sp. NH-16	2184519	0	0	0	824	134	321	0	269	475	194	204	145	152	172	90	471	0	409
2185111	Sphingobium sp. LF-16	2185111	0	0	0	119673	0	1224285	0	0	0	0	0	0	0	0	0	0	0	0
2201181	Flavobacterium sediminis	2201181	116	0	0	0	0	0	3700	675	748	1721	1748	2060	621	488	312	0	0	0
2201271	Pedobacter schmidteae	2201271	13	0	369	0	0	0	702	0	778	839	339	592	232	130	43	32	35	0
2201350	Phenylobacterium parvum	2201350	0	0	0	387	0	447	0	0	0	0	0	0	0	0	0	385	412	398
2201356	Pseudomonas sp. 31-12	2201356	0	20	0	204	1289	18	438	852	87	16	278	153	216	187	80	0	0	0
2201999	Micromonospora sp. B006	2201999	0	0	0	0	0	0	0	0	0	0	0	0	0	0	0	1686	1890	1822
2202000	Streptomyces sp. NEAU-S7GS2	2202000	0	0	0	0	0	0	0	0	0	0	0	0	0	0	0	655	724	770
2202141	Chromobacterium phragmitis	2202141	0	0	0	86	0	0	50	0	0	0	0	0	0	0	0	0	0	0
2202148	Azospirillum thermophilum	2202148	0	0	0	76	0	43	0	0	0	0	0	0	0	0	0	1038	955	1195
2202149	Thermomonas sp. SY21	2202149	0	0	0	0	0	0	0	0	0	0	0	0	0	0	0	346	354	319
2202249	Streptosporangium sp. 'caverna'	2202249	0	0	0	0	0	0	0	0	0	0	0	0	0	0	0	8907	9847	10334
2202254	Deinococcus irradiatisoli	2202254	0	0	0	0	0	0	0	0	0	0	0	0	0	0	0	33	42	26
2202825	Methylobacterium durans	2202825	0	0	0	177	0	139	0	0	0	0	0	0	0	0	0	1890	1747	1653
2202826	Methylobacterium sp. 17Sr1-1	2202826	0	0	0	0	0	0	0	0	0	0	0	0	0	0	0	847	1008	1371
2202827	Methylobacterium terrae	2202827	0	0	0	0	0	0	0	0	0	0	0	0	0	0	0	849	625	835
2202828	Methylobacterium radiodurans	2202828	0	0	0	175	0	169	0	0	0	0	0	0	0	0	0	1725	1837	1612
2203204	Streptomyces sp. WAC 01438	2203204	0	0	0	0	0	0	0	0	0	0	0	0	0	0	0	958	1099	1396
2203205	Streptomyces sp. WAC 01529	2203205	0	0	0	0	0	0	0	0	0	0	0	0	0	0	0	435	488	418
2203210	Streptomyces sp. WAC 06738	2203210	0	0	0	0	0	0	0	0	0	0	0	0	0	0	0	847	906	1175
2211140	Acidisarcina polymorpha	2211140	0	0	0	0	0	0	0	0	0	0	0	0	0	0	0	183	221	193
2211160	Stenotrophomonas sp. pho	2211160	0	0	0	0	0	0	0	0	0	0	0	0	0	0	235	0	0	0
2211210	Arthrobacter dokdonellae	2211210	0	19	0	0	0	0	0	0	0	0	0	0	0	0	0	153	82	215
2211211	Paraburkholderia dokdonella	2211211	0	0	0	0	29	86	55	0	0	0	0	0	25	0	0	83	107	92
2211212	Paenibacillus sp. DCT19	2211212	0	0	0	0	0	0	0	0	0	0	0	0	0	0	0	685	703	808
2213057	Pseudomonas sp. R2A2	2213057	0	0	0	0	0	0	0	0	123	0	218	105	0	51	0	0	0	0
2213200	Nocardia mangyaensis	2213200	0	0	0	0	0	0	0	0	0	0	0	0	0	0	0	184	152	270
2217832	Bacillus sp. JAS24-2	2217832	0	0	0	0	0	0	0	0	0	0	0	0	0	0	0	0	0	1127
2217867	Pseudomonas sp. SGAir0191	2217867	0	0	0	0	0	0	0	0	0	0	0	0	85	0	0	0	0	0
2217913	Burkholderia sp. JP2-270	2217913	0	0	0	0	0	0	0	0	0	0	0	0	0	21	0	286	291	162
2219057	Pseudomonas sp. LG1E9	2219057	417	0	0	3016	13580	1243	0	34	46	0	130	76	258	152	74	0	0	0
2219225	Pseudomonas asiatica	2219225	0	1895	624	0	0	0	0	0	151	0	0	0	0	489	0	0	0	0
2219696	Sphingomonas sp. FARSPH	2219696	1267	0	0	114	0	292	0	1119	0	0	1099	533	0	0	0	980	913	1125
2220095	Cryobacterium soli	2220095	0	0	0	0	0	0	0	0	0	0	0	0	0	0	0	67	75	54
2220096	Indioceanicola profundi	2220096	0	0	0	0	0	0	0	0	0	0	0	0	0	0	0	626	721	677
2231055	Dechloromonas sp. HYN0024	2231055	0	0	0	96	0	51	0	0	0	0	62	35	30	18	0	193	196	214
2233851	Blastochloris tepida	2233851	0	0	0	0	0	0	0	0	0	0	200	116	0	0	0	4725	4774	5121
2233999	Skermanella pratensis	2233999	0	0	0	117	71	117	0	0	0	0	0	0	0	0	0	2060	2507	2475
2249356	Flavobacterium sp. HYN0086	2249356	781	350	623	0	0	0	691835	162452	105575	198072	349325	384088	364912	321803	204501	430	368	361
2259340	Paracoccus suum	2259340	0	0	0	0	0	0	0	0	0	0	0	0	0	0	0	0	244	303
2259622	Xanthomonas euroxanthea	2259622	146	0	0	0	0	0	2031	0	0	1047	0	125	71	0	111	0	0	0
2267833	Rhizobium oryzihabitans	2267833	0	0	0	0	0	0	0	0	0	0	0	0	0	0	0	0	576	0
2268461	Microbacterium sp. ABRD_28	2268461	0	0	0	0	0	0	0	0	0	0	0	0	0	0	0	72	92	120
2282170	Kordia sp. SMS9	2282170	0	0	0	0	0	0	12	0	0	0	0	24	0	0	0	0	0	0
2282310	Leclercia sp. W6	2282310	0	44	0	0	0	0	0	0	0	0	0	0	35	57	65	0	0	0
2282738	Streptomyces paludis	2282738	0	0	0	427	0	0	0	0	0	0	0	0	0	0	0	448	449	428
2283160	Psychrobacillus glaciei	2283160	0	0	0	0	0	0	0	0	0	0	0	0	0	0	0	77	94	0
2283195	Ornithinimicrobium sp. AMA3305	2283195	0	0	0	0	0	0	0	0	0	0	0	0	0	0	0	759	900	840
2290922	Lysobacter sp. TY2-98	2290922	0	0	0	0	0	0	0	53	0	0	0	0	0	0	0	832	1049	1073
2290923	Crenobacter cavernae	2290923	0	0	0	357	0	167	0	0	0	0	145	72	0	0	0	482	623	523
2292447	Chromobacterium sp. Rain0013	2292447	0	0	0	308	0	268	0	0	0	0	0	0	0	0	0	0	0	0
2292766	Persicimonas caeni	2292766	0	0	0	0	0	0	0	0	0	0	0	0	0	0	0	158	146	180
2293838	Thermaerobacter sp. PB12/4term	2293838	0	0	0	0	0	0	0	0	0	0	0	0	0	0	0	63	40	75
2294034	Micromonospora craniellae	2294034	0	0	0	0	0	0	0	0	0	0	0	0	0	0	0	892	965	879
2294119	Flavobacterium sp. CJ74	2294119	28119	0	0	0	0	0	53	0	0	27	16	28	148	153	48	0	0	0
2303331	Solimonas sp. K1W22B-7	2303331	0	0	0	84	0	87	18	0	0	0	0	0	0	0	0	381	331	348
2303332	Cellvibrio sp. KY-GH-1	2303332	0	0	0	0	0	0	0	17	0	0	15	63	0	0	0	0	0	0
2303750	Stenotrophomonas sp. G4	2303750	0	0	0	0	0	0	0	0	0	0	0	177	0	345	0	0	0	0
2304594	Marinobacter sp. Arc7-DN-1	2304594	0	0	0	13	0	35	0	0	0	0	0	0	0	0	0	0	0	0
2304600	Breoghania sp. L-A4	2304600	0	0	0	0	0	0	0	0	0	0	0	0	0	0	0	907	711	919
2305220	Streptomyces sp. W1SF4	2305220	0	0	0	0	0	0	0	0	0	0	0	0	0	0	0	763	759	894
2305508	Mucilaginibacter celer	2305508	0	0	0	0	0	0	31	0	0	0	123	78	18	0	0	0	0	0
2306165	Streptomyces sp. CC0208	2306165	0	0	0	0	0	0	0	0	0	0	0	0	0	0	0	20726	20286	26955
2306583	Halomonas sp. JS92-SW72	2306583	0	0	0	0	0	0	0	0	0	0	120	94	0	0	0	391	297	200
2315862	Paraflavitalea soli	2315862	0	0	0	0	0	0	27	0	173	172	67	142	0	0	0	51	51	61
2319844	Sphingomonas sp. YZ-8	2319844	0	0	0	0	0	0	0	0	0	0	0	0	0	0	0	44	31	31
2320270	Pseudomonas sp. DG56-2	2320270	29	0	0	66	222	56	0	71	11	12	31	29	113	27	29	0	0	0
2320867	Pseudomonas sp. K2W31S-8	2320867	0	0	0	0	0	0	54	154	45	26	41	85	21	20	0	126	111	79
2320868	Clostridium sp. CT4	2320868	0	0	0	0	0	0	0	0	0	0	0	0	0	0	0	18	0	0
2321403	Chryseolinea soli	2321403	0	0	0	0	0	0	0	0	0	0	0	0	0	0	0	83	56	88
2338073	Serratia inhibens	2338073	0	0	0	166	149	95	24	282	249	147	117	138	0	0	0	0	0	0
2338327	Tsuneonella amylolytica	2338327	0	0	0	0	0	0	0	0	0	0	0	0	0	0	0	329	169	334
2341112	Georhizobium profundi	2341112	0	0	0	203	0	65	0	0	0	0	0	0	0	0	0	339	506	330
2341117	Arachidicoccus soli	2341117	0	0	0	0	0	0	551	171	78	175	411	374	29	14	0	0	0	0
2358187	Alteromonas sp. 76-1	2358187	0	0	0	0	0	0	0	0	0	0	46	26	0	0	0	0	0	0
2364272	Rhizobium sp. CCGE532	2364272	0	0	0	0	0	0	0	0	0	0	0	0	0	0	0	0	0	2655
2382165	Nocardia yunnanensis	2382165	0	0	0	0	0	0	0	0	0	0	0	0	0	0	0	456	552	733
2419771	Gryllotalpicola protaetiae	2419771	0	0	0	0	0	0	0	0	0	0	0	0	0	0	0	223	246	199
2419774	Protaetiibacter intestinalis	2419774	0	0	0	0	0	0	0	0	0	0	0	0	0	0	0	220	251	274
2419841	Virgibacillus sp. Bac330	2419841	0	0	0	0	0	0	0	18	18	0	20	20	0	0	0	0	0	0
2420135	Streptomyces sp. S501	2420135	0	0	0	0	0	0	0	0	0	0	0	0	0	0	0	1671	1652	2566
2420306	Serratia sp. FDAARGOS_506	2420306	0	0	0	55792	58568	40076	5868	61807	44984	27076	28261	30328	0	0	0	0	0	0
2420509	Gordonia insulae	2420509	0	0	0	0	0	0	0	0	0	0	0	0	0	0	0	197	189	245
2447890	Serratia sp. 1D1416	2447890	0	0	0	4907	5525	3514	303	6483	4719	2390	2277	2545	0	0	0	0	0	0
2448483	Serratia sp. 3ACOL1	2448483	0	0	0	0	0	0	0	57	39	0	31	26	0	0	0	0	0	0
2478464	Enterobacter oligotrophicus	2478464	16	24	0	0	0	0	0	19	0	0	18	15	68	137	75	0	0	0
2478552	Flavobacterium sp. 140616W15	2478552	70	0	194	0	0	0	46388	10072	7473	17177	26304	31475	14899	8157	5990	75	0	67
2478662	Acidovorax sp. 1608163	2478662	0	0	0	0	54	36	0	61	77	0	153	80	157	412	43	78	0	74
2478663	Chryseobacterium sp. 3008163	2478663	2028	206617	29994	0	0	0	333	109	142	204	340	689	6070	6128	2531	306	267	324
2479393	Pseudomonas sp. LTGT-11-2Z	2479393	2364	0	0	0	0	0	0	1968	431	0	0	0	1505	0	1336	0	0	0
2480625	Plantibacter sp. PA-3-X8	2480625	0	0	0	0	0	0	0	0	0	0	0	0	0	46	0	87	129	113
2482728	Pedobacter sp. G11	2482728	109	110	329	0	0	0	7265	280	372	356	725	581	376545	42929	30081	236	219	226
2482769	Serratia sp. P2ACOL2	2482769	0	0	0	113186	105295	72676	6602	127644	96426	49288	47046	48895	0	0	0	0	0	0
2483401	Microbacterium sp. 10M-3C3	2483401	0	0	0	0	0	0	0	0	0	0	0	0	0	0	0	265	336	489
2483403	Mesorhizobium sp. NZP2298	2483403	0	0	0	0	0	0	0	0	0	0	0	0	0	0	0	284	210	158
2483404	Mesorhizobium sp. NZP2077	2483404	0	0	0	0	0	0	0	0	0	0	0	0	0	0	0	382	383	342
2483798	Nocardioides sp. 603	2483798	0	0	0	0	0	0	0	0	0	0	0	0	0	0	0	4624	5430	5673
2483799	Georgenia faecalis	2483799	0	0	0	0	0	0	0	0	0	0	0	0	0	0	0	430	463	696
2485839	Serratia sp. LS-1	2485839	0	0	0	25374	21294	17362	740	18964	13407	6263	6266	6559	0	0	0	0	0	0
2486272	Nocardioides sp. WS12	2486272	0	0	0	0	0	0	0	0	0	0	0	0	0	0	0	921	1132	1231
2486273	Sphingopyxis sp. OPL5	2486273	0	0	0	0	0	0	0	0	0	0	0	0	0	0	0	58	65	71
2487063	Chryseobacterium sp. G0162	2487063	100908	350	0	0	0	0	0	0	0	0	0	0	4982	3150	2096	0	0	0
2487064	Chryseobacterium sp. G0186	2487064	4316	1390	212	0	0	0	0	0	0	0	0	0	4181	149	185	0	0	0
2487065	Chryseobacterium sp. G0201	2487065	3086	8979	1853	0	0	0	166	0	0	0	0	0	768	411	242	0	0	0
2487072	Epilithonimonas vandammei	2487072	0	2124	710	0	0	0	583	0	0	378	297	335	1931	1749	993	0	0	0
2487074	Kaistella daneshvariae	2487074	0	48	0	0	0	0	674	142	100	159	383	372	27	0	32	0	0	0
2487344	Mycolicibacterium nivoides	2487344	0	0	0	0	0	0	0	0	0	0	0	0	0	0	0	12388	16803	17200
2488560	Pigmentiphaga sp. H8	2488560	0	0	0	956	28	421	22	0	90	0	72	35	0	20	67	412	609	291
2488639	Pectobacterium versatile	2488639	350	631	66	35	0	0	1295	860	508	1256	1651	1743	486	534	406	0	0	0
2489010	Klebsiella africana	2489010	11	18	0	0	0	0	0	0	0	0	0	0	0	16	16	0	0	0
2489212	Microbacterium sp. RG1	2489212	0	0	0	0	0	0	0	0	0	0	0	0	0	89	0	143	240	108
2489213	Deinococcus psychrotolerans	2489213	0	0	0	0	0	0	0	0	0	0	40	23	0	0	0	0	0	0
2489595	Glaciecola amylolytica	2489595	0	0	0	0	0	0	13	0	0	0	0	0	0	0	0	0	0	0
2490851	Pantoea sp. CCBC3-3-1	2490851	18	0	0	0	0	0	32	49	32	32	45	53	0	0	0	0	0	0
2492396	Kosakonia sp. CCTCC M2018092	2492396	0	0	0	0	0	0	0	0	0	0	0	0	0	0	43	0	0	0
2492438	Mycobacterium novum	2492438	0	0	0	0	0	0	0	0	0	0	0	0	0	0	0	0	5952	0
2492837	Sphingomonas sp. C8-2	2492837	0	0	0	304	107	660	447	0	0	0	0	0	0	0	0	1803	2710	3032
2493093	Bradyrhizobium sp. LCT2	2493093	0	0	0	293	0	2404	0	0	0	0	0	0	0	0	0	11393	11610	11216
2493668	Mesorhizobium sp. M9A.F.Ca.ET.002.03.1.2	2493668	0	0	0	0	0	0	0	0	0	0	0	0	0	0	0	599	526	837
2493669	Mesorhizobium sp. M1D.F.Ca.ET.043.01.1.1	2493669	0	0	0	0	0	0	0	0	0	0	0	0	0	0	0	955	807	1214
2493670	Mesorhizobium sp. M2A.F.Ca.ET.043.02.1.1	2493670	0	0	0	0	0	0	0	0	0	0	0	0	0	0	0	768	1486	1536
2493671	Mesorhizobium sp. M2A.F.Ca.ET.043.05.1.1	2493671	0	0	0	0	0	0	0	0	0	0	0	0	0	0	0	1642	2026	1688
2493672	Mesorhizobium sp. M1E.F.Ca.ET.045.02.1.1	2493672	0	0	0	0	0	0	0	0	0	0	0	0	0	0	0	798	838	878
2493673	Mesorhizobium sp. M1B.F.Ca.ET.045.04.1.1	2493673	0	0	0	0	0	0	0	0	0	0	0	0	0	0	0	968	874	731
2493674	Mesorhizobium sp. M2A.F.Ca.ET.046.03.2.1	2493674	0	0	0	0	0	0	0	0	0	0	0	0	0	0	0	1245	960	2279
2493675	Mesorhizobium sp. M4B.F.Ca.ET.058.02.1.1	2493675	0	0	0	438	0	201	0	0	0	0	0	0	0	0	0	1525	1311	1456
2493676	Mesorhizobium sp. M3A.F.Ca.ET.080.04.2.1	2493676	0	0	0	0	0	0	0	0	0	0	0	0	0	0	0	513	461	509
2493677	Mesorhizobium sp. M6A.T.Cr.TU.016.01.1.1	2493677	0	0	0	0	0	0	0	0	0	0	0	0	0	0	0	652	667	677
2493678	Mesorhizobium sp. M7D.F.Ca.US.005.01.1.1	2493678	0	0	0	0	0	0	0	0	0	0	0	0	0	0	0	399	399	472
2493679	Mesorhizobium sp. M8A.F.Ca.ET.057.01.1.1	2493679	0	0	0	0	0	0	0	0	0	0	0	0	0	0	0	333	335	313
2493680	Mesorhizobium sp. M1A.F.Ca.IN.022.06.1.1	2493680	0	0	0	0	0	0	0	0	0	0	0	0	0	0	0	366	307	389
2493681	Mesorhizobium sp. M7A.F.Ce.TU.012.03.2.1	2493681	0	0	0	0	0	277	0	0	0	0	0	0	0	0	0	206	269	416
2494234	Sutterella megalosphaeroides	2494234	0	0	0	0	0	0	0	0	0	0	0	0	0	0	0	90	66	87
2494374	Tabrizicola piscis	2494374	0	0	0	0	0	0	0	0	0	0	0	0	0	0	0	64	61	0
2494550	Roseovarius faecimaris	2494550	0	0	0	0	0	0	0	0	0	23	0	0	0	0	0	0	59	0
2494701	Enterobacter chengduensis	2494701	7665	11650	4563	559	326	303	0	39	21	22	49	115	14649	23708	18074	478	431	484
2495430	Curtobacterium sp. Csp2	2495430	0	0	0	0	0	0	0	0	0	0	0	0	0	0	0	344	370	434
2495582	Paenibacillus albus	2495582	17	0	0	0	0	0	0	0	0	0	0	0	0	26	0	168	225	170
2495594	Geobacter sp. SVR	2495594	0	0	0	0	0	0	0	0	0	0	0	0	0	0	0	767	849	924
2496836	Streptomyces cyaneochromogenes	2496836	0	0	0	0	0	0	0	0	0	0	0	0	0	0	0	2718	2868	3356
2496866	Nonlabens ponticola	2496866	0	0	0	0	0	0	0	0	0	0	0	0	13	0	0	0	0	0
2497325	Halorubrum sp. BOL3-1	2497325	0	0	0	0	0	0	0	0	0	0	0	0	0	0	0	0	117	0
2497456	Chryseobacterium aureum	2497456	3255	917	168	0	0	0	0	0	0	0	0	0	309	116	83	0	0	0
2497863	Janthinobacterium sp. 17J80-10	2497863	0	0	0	1181	202	1620	204	27	1210	330	642	313	92	83	37	154	262	218
2497875	Enterobacter chuandaensis	2497875	82	135	32	74	31	0	0	0	0	0	0	26	407	565	491	0	0	0
2498135	Streptomonospora sp. M2	2498135	0	0	0	0	0	0	0	0	0	0	0	0	0	0	0	600	565	586
2498704	Agromyces sp. LHK192	2498704	0	0	0	0	0	0	0	0	0	0	0	0	0	0	0	470	626	573
2498848	Pseudomonas sp. MPC6	2498848	20	0	0	251	1662	36	296	1133	179	18	232	145	278	269	117	0	0	0
2499144	Devosia sp. 1566	2499144	0	0	0	0	0	0	0	0	0	0	0	0	0	0	0	133	137	92
2499145	Rhodococcus sp. X156	2499145	0	0	0	0	0	0	0	0	0	0	0	0	0	0	0	629	738	502
2499213	Bacillus sp. BD59S	2499213	0	0	0	0	0	0	0	0	0	0	0	0	0	0	0	410	0	315
2500132	Enterobacter sp. N18-03635	2500132	204	297	139	0	0	0	0	0	0	0	0	0	1367	1465	1534	0	0	0
2500546	Nocardioides sp. HY056	2500546	0	0	0	0	0	0	0	0	0	0	0	0	0	0	0	660	892	1071
2501295	Dyella sp. M7H15-1	2501295	0	0	0	0	0	0	0	0	0	0	0	0	0	0	0	0	61	0
2502779	Pseudocnuella soli	2502779	0	0	0	0	0	0	0	0	0	0	0	0	0	0	0	16	24	29
2502843	Erythrobacter sp. HKB08	2502843	0	0	0	0	0	0	0	0	0	0	0	0	0	0	0	96	80	0
2502979	Pseudomonas khazarica	2502979	65	138	0	0	0	0	185	718	151	240	195	174	110	146	91	0	0	0
2505979	Pseudomonas viciae	2505979	29	0	0	98	353	22	54	65	23	347	57	61	1894	964	595	0	0	0
2507162	Caproiciproducens sp. NJN-50	2507162	0	0	0	0	0	0	0	0	0	0	0	0	0	0	0	0	0	28
2507582	Rhodococcus sp. ABRD24	2507582	0	0	0	0	0	0	0	0	0	0	0	0	0	0	0	234	235	282
2507935	Cohnella abietis	2507935	393	37	0	0	0	0	0	0	0	0	0	0	22	0	26	0	34	22
2508168	Luteimonas sp. YGD11-2	2508168	0	0	0	0	0	0	0	504	0	0	0	53	0	0	0	180	282	318
2508880	Salinibacterium sp. UTAS2018	2508880	0	0	0	0	0	0	0	0	0	0	0	0	0	0	0	30	30	0
2508882	Ornithinimicrobium sp. HY006	2508882	0	0	0	0	0	0	0	0	0	0	0	0	0	0	0	360	483	426
2509455	Agromyces protaetiae	2509455	0	0	0	0	0	0	0	0	0	0	0	0	0	0	0	451	553	508
2509456	Paenibacillus protaetiae	2509456	69	0	0	0	0	0	0	0	0	0	0	0	0	0	0	33	0	0
2509457	Xylanimicrobium sp. FW10M-9	2509457	0	0	0	0	0	0	0	0	0	0	0	0	0	0	0	337	375	576
2509458	Microbacterium protaetiae	2509458	0	0	0	0	0	0	0	0	0	0	0	0	0	0	0	248	201	197
2509459	Xylanimonas allomyrinae	2509459	0	0	0	0	0	0	0	0	0	0	0	0	0	0	0	461	469	425
2509614	Rhodoferax sediminis	2509614	48	0	0	381	0	112	44	74	103	0	96	68	69	87	41	443	440	317
2509675	Ktedonosporobacter rubrisoli	2509675	0	0	0	0	0	0	0	0	0	0	0	0	0	0	0	158	154	162
2511069	Synechococcus sp. RSCCF101	2511069	0	0	0	0	0	0	0	0	0	0	0	0	0	0	0	0	0	77
2511995	Pseudolysobacter antarcticus	2511995	0	0	0	0	0	0	0	0	0	0	0	0	0	0	0	96	99	118
2518177	Flavobacterium sangjuense	2518177	47	0	0	0	0	0	2237	441	401	792	1262	1466	288	131	149	63	58	55
2518343	Acidovorax sp. JMULE5	2518343	0	0	0	0	0	0	0	98	0	0	74	54	526	1227	360	65	168	78
2518370	Nocardioides euryhalodurans	2518370	0	0	0	0	0	0	0	0	0	0	0	0	0	0	0	6168	7065	7086
2518371	Nocardioides seonyuensis	2518371	0	0	0	0	0	0	0	0	0	0	0	0	0	0	0	2436	2182	2692
2518599	Pandoraea sp. XY-2	2518599	0	0	0	30	0	114	0	0	0	69	0	0	0	0	0	400	621	408
2518644	Pseudomonas sp. SNU WT1	2518644	23	0	0	40	172	19	0	56	33	12	15	18	41	15	25	0	0	0
2520506	Spirosoma sp. KCTC 42546	2520506	0	0	0	0	0	0	0	0	0	0	0	0	0	0	0	0	22	0
2527968	Aureliella helgolandensis	2527968	0	0	0	0	0	0	0	0	0	0	0	0	0	0	0	0	33	36
2527971	Gimesia algae	2527971	0	0	0	0	0	0	0	0	0	0	0	0	0	0	0	85	0	0
2527972	Aeoliella mucimassa	2527972	0	0	0	0	0	0	0	0	0	0	0	0	0	0	0	151	151	136
2527974	Tautonia plasticadhaerens	2527974	0	0	0	0	0	0	0	0	0	0	0	0	0	0	0	5900	6635	7181
2527978	Gimesia panareensis	2527978	0	0	0	0	0	0	0	0	0	0	0	0	0	0	0	148	87	107
2527979	Stieleria neptunia	2527979	0	0	0	0	0	0	0	0	0	0	0	0	0	0	0	82	109	103
2527983	Caulifigura coniformis	2527983	0	0	0	0	0	0	0	0	0	0	0	0	0	0	0	336	360	353
2527984	Bremerella volcania	2527984	0	0	0	0	0	0	0	0	0	0	0	0	0	0	0	148	102	158
2527989	Alienimonas californiensis	2527989	0	0	0	0	0	0	0	0	0	0	0	0	0	0	0	317	334	351
2527990	Rosistilla oblonga	2527990	0	0	0	0	0	0	0	0	0	0	0	0	0	0	0	118	0	74
2527995	Symmachiella dynata	2527995	0	0	0	0	0	0	0	0	0	0	0	0	0	0	0	142	104	145
2527996	Crateriforma conspicua	2527996	0	0	0	0	0	0	0	0	0	0	0	0	0	0	0	0	71	57
2528007	Polystyrenella longa	2528007	0	0	0	0	0	0	0	0	0	0	0	0	0	0	0	0	0	36
2528009	Pirellulimonas nuda	2528009	0	0	0	0	0	0	0	0	0	0	0	0	0	0	0	548	540	585
2528010	Lignipirellula cremea	2528010	0	0	0	0	0	0	0	0	0	0	0	0	0	0	0	495	497	466
2528017	Rosistilla carotiformis	2528017	0	0	0	0	0	0	0	0	0	0	0	0	0	0	0	0	0	48
2528019	Planctopirus ephydatiae	2528019	0	0	0	0	0	0	0	0	0	0	0	0	0	0	0	47	0	45
2528021	Anatilimnocola aggregata	2528021	0	0	0	0	0	0	0	0	0	0	0	0	0	0	0	560	553	646
2528022	Botrimarina mediterranea	2528022	0	0	0	0	0	0	0	0	0	0	0	0	0	0	0	409	395	442
2528023	Urbifossiella limnaea	2528023	0	0	0	0	0	0	0	0	0	0	0	0	0	0	0	11849	12205	12844
2528024	Lacipirellula limnantheis	2528024	0	0	0	0	0	0	0	0	0	0	0	0	0	0	0	495	494	607
2528026	Maioricimonas rarisocia	2528026	0	0	0	0	0	0	0	0	0	0	0	0	0	0	0	597	713	764
2528027	Calycomorphotria hydatis	2528027	0	0	0	0	0	0	0	0	0	0	0	0	0	0	0	22	25	41
2528642	Lichenihabitans psoromatis	2528642	0	0	0	0	0	0	0	0	0	0	0	0	0	0	0	235	311	431
2528964	Xanthobacter sp. YN2	2528964	0	0	0	147	0	30	0	0	0	0	0	0	0	0	0	3087	3417	3226
2529032	Oceanihabitans sp. IOP_32	2529032	0	0	0	0	0	0	32	0	0	0	0	0	0	0	0	0	0	0
2541726	Microbacterium wangchenii	2541726	0	0	0	0	0	0	0	0	0	0	0	0	0	0	0	144	186	162
2545798	Cedecea sp. FDAARGOS_727	2545798	0	0	0	0	0	0	0	12	0	0	0	14	0	0	0	0	0	0
2546351	Thermaerobacter sp. FW80	2546351	0	0	0	0	0	0	0	0	0	0	0	0	0	0	0	119	180	117
2547394	Flavobacterium nackdongense	2547394	0	0	0	0	0	0	4503	915	716	1641	2628	3042	463	263	163	0	0	29
2547399	Paraburkholderia sp. 7MH5	2547399	0	0	0	0	14	31	0	0	130	0	39	31	12	0	0	214	204	207
2547600	Chryseobacterium salivictor	2547600	0	57	0	0	0	0	0	0	0	0	0	0	55	0	0	0	0	0
2547601	Porphyrobacter sp. YT40	2547601	0	0	0	0	0	0	0	0	0	0	0	0	0	0	0	490	0	908
2548456	Streptomyces aquilus	2548456	0	48	0	0	0	0	306	112	214	152	337	268	55	39	60	4854	5902	5792
2557994	Sphingobacterium sp. CZ-2	2557994	0	0	0	0	0	0	146	0	0	0	0	0	0	24	0	0	0	0
2558360	Oecophyllibacter saccharovorans	2558360	0	0	0	0	0	0	0	0	0	0	0	0	0	0	0	22	0	0
2558918	Nocardioides cynanchi	2558918	0	0	0	0	0	0	0	0	0	0	0	0	0	0	0	19316	20090	21664
2559074	Pseudomonas sp. S150	2559074	0	156	0	0	0	0	1208	860	48	69	12622	6712	39044	52311	28016	0	0	362
2560053	Paracoccus liaowanqingii	2560053	0	0	0	0	0	0	0	0	0	0	0	0	0	0	0	93	60	95
2560058	Brevundimonas sp. Bb-A	2560058	0	0	0	0	0	0	0	198	0	0	0	103	0	0	0	0	0	0
2561924	Brevundimonas sp. MF30-B	2561924	0	0	0	98	0	128	0	23	0	15	25	14	0	0	0	0	103	85
2562284	Pseudolabrys sp. FHR47	2562284	0	0	0	0	29	23	0	0	0	0	0	0	0	0	0	10895	11312	11461
2562582	Brevundimonas sp. 'scallop'	2562582	0	0	0	546	0	636	0	21620	0	2154	637	1800	3006	937	1169	692	554	987
2563602	Streptomyces sp. SS52	2563602	0	0	0	0	0	0	0	0	0	0	0	0	0	0	0	0	0	536
2565366	Arthrobacter sp. PAMC25564	2565366	419	19	0	0	0	0	0	0	0	0	0	0	0	0	0	614	495	690
2565368	Pseudomonas atacamensis	2565368	0	0	0	108	749	32	369	645	0	0	205	104	5004	280	1870	0	0	0
2565554	Sphingobium sp. PAMC28499	2565554	0	0	0	147578	0	1552046	0	0	0	0	0	0	0	0	0	0	0	0
2565555	Sphingomonas sp. PAMC26645	2565555	226	0	0	0	0	0	0	123	0	0	143	94	141	0	0	197	138	255
2565556	Sphingopyxis sp. PAMC25046	2565556	0	0	0	0	0	0	0	0	0	0	0	0	0	0	0	0	261	186
2565558	Hydrogenophaga sp. PAMC20947	2565558	32	0	0	0	0	0	0	0	24	0	0	0	0	11	0	0	0	0
2565782	Luteimonas yindakuii	2565782	0	0	0	0	0	0	0	291	0	0	0	0	0	0	0	167	151	128
2565914	Enterobacter sp. 18A13	2565914	23432	31504	20647	2549	1032	1883	0	0	0	0	198	0	90917	145757	113828	0	0	0
2566012	Citrobacter sp. CF971	2566012	986	1088	650	0	0	0	0	0	0	0	0	0	1452	1881	1720	0	0	0
2566013	Cellulomonas shaoxiangyii	2566013	0	0	0	0	0	0	0	0	0	0	0	0	0	0	0	271	529	507
2567881	Citricoccus sp. SGAir0253	2567881	0	0	0	0	0	0	0	0	0	0	0	0	0	0	0	142	227	197
2567884	Rhodococcus sp. SGAir0479	2567884	0	0	0	0	0	0	0	0	0	0	0	0	0	0	0	918	1017	1108
2567934	Microbacterium sp. 4R-513	2567934	0	0	0	0	0	0	0	0	0	0	0	0	0	0	0	2775	2848	3309
2567941	Bacillus sp. DSL-17	2567941	0	0	0	0	0	0	0	0	0	0	0	0	0	0	0	721	700	972
2570229	Phreatobacter sp. NMCR1094	2570229	0	0	0	226	0	63	0	0	0	0	0	0	0	0	0	1200	1326	1236
2570561	Psychroserpens sp. NJDZ02	2570561	0	0	0	0	0	0	3945	1047	413	935	1903	2219	0	0	0	0	0	0
2571029	Brachybacterium sp. SGAir0954	2571029	0	0	0	0	0	0	0	0	0	0	0	0	0	0	0	0	125	152
2571030	Pontibacter sp. SGAir0037	2571030	0	0	0	0	0	0	106	0	0	0	0	0	0	0	0	0	0	0
2571115	Pseudoxanthomonas sp. X-1	2571115	0	12	0	0	0	0	14	0	0	0	68	130	0	0	0	2217	2969	1829
2571746	Burkholderia sp. DHOD12	2571746	29	0	0	0	0	0	0	0	0	0	40	20	23	21	0	297	298	296
2571747	Paraburkholderia acidiphila	2571747	0	0	0	0	0	0	0	0	0	0	22	0	0	0	0	143	143	122
2571748	Paraburkholderia acidisoli	2571748	0	0	0	52	0	142	0	0	0	37	86	46	0	0	0	121	171	90
2571749	Novosphingobium sp. EMRT-2	2571749	0	0	0	0	0	0	0	0	0	0	0	0	0	0	0	1144	1058	1146
2572090	Nostoc sp. TCL240-02	2572090	0	0	0	0	0	0	0	0	0	0	0	0	0	0	0	65	128	112
2572594	Myroides fluvii	2572594	0	0	0	0	0	0	0	0	0	0	0	0	31	37	0	0	0	0
2575373	Nocardioides sp. dk3136	2575373	0	0	0	0	0	0	0	0	0	0	0	0	0	0	0	1246	1402	1167
2575374	Arthrobacter sp. 24S4-2	2575374	359	23	0	0	0	0	0	0	0	0	0	0	0	0	0	618	712	805
2575375	Pantoea sp. SO10	2575375	332	92	18	13	0	0	385	700	534	592	683	686	128	206	139	0	0	0
2575699	Elizabethkingia sp. 2-6	2575699	4675	0	0	0	0	0	0	0	0	0	0	0	1187	339	175	0	0	0
2575923	Brevibacterium sp. CS2	2575923	0	0	0	0	0	0	0	0	0	0	0	0	0	0	0	292	325	495
2576891	Nibricoccus aquaticus	2576891	0	0	0	29	0	40	0	0	0	0	12	0	0	0	0	133	191	135
2576902	Nostoc sp. C052	2576902	0	0	0	0	0	0	0	0	0	0	0	0	0	0	0	16	0	23
2576903	Nostoc sp. C057	2576903	0	0	0	0	0	0	0	0	0	0	0	0	0	0	0	145	167	207
2578106	Pedobacter sp. KBS0701	2578106	98	0	0	0	0	0	91523	0	1551	1463	21624	12210	2804	2787	2176	0	0	44
2578107	Arthrobacter sp. KBS0702	2578107	321	0	0	0	0	0	0	0	0	0	0	0	0	0	0	599	435	601
2578115	Pseudomonas sp. KBS0802	2578115	0	0	0	11618	39765	0	0	0	0	0	0	0	0	0	0	0	0	0
2579935	Jejubacter calystegiae	2579935	0	0	0	0	0	0	0	30	18	20	18	22	0	24	18	0	0	0
2579971	Paraoceanicella profunda	2579971	0	0	0	0	0	0	0	172	0	0	0	0	0	0	0	659	658	650
2579977	Brevundimonas sp. SGAir0440	2579977	0	0	0	238	0	350	0	11060	0	745	210	820	2864	441	656	353	174	262
2582831	Streptomyces sp. SUK 48	2582831	0	0	0	0	0	0	0	0	0	0	0	0	0	0	0	1061	670	1072
2582905	Nocardioides sp. S-1144	2582905	0	0	0	0	0	0	0	0	0	0	0	0	0	0	0	5281	5417	5082
2583231	Rhizobium indicum	2583231	0	0	0	0	0	0	0	0	0	0	0	0	0	0	0	176	226	282
2583243	Micromonospora sp. HM134	2583243	0	0	0	0	0	0	0	0	0	0	0	0	0	0	0	1645	1953	2089
2583377	Saccharibacillus brassicae	2583377	0	0	0	0	0	0	0	0	0	0	0	0	0	0	0	35	33	21
2583532	Martelella lutilitoris	2583532	0	0	0	0	0	0	0	0	0	0	0	0	0	0	0	208	244	200
2583822	Plantibacter sp. M259	2583822	0	0	0	0	0	0	0	0	0	0	0	0	62	68	56	95	171	79
2583823	Desulfovibrio sp. IOR2	2583823	0	0	0	0	0	0	0	0	0	0	0	0	0	0	0	0	0	81
2584094	Sphingorhabdus sp. SMR4y	2584094	0	0	0	0	0	0	0	0	0	0	0	0	0	0	0	47	0	0
2584466	Mesorhizobium sp. 8	2584466	0	0	0	0	0	0	0	0	0	0	0	0	0	0	0	984	861	956
2585118	Alistipes communis	2585118	0	0	0	0	0	0	0	0	0	0	0	0	0	0	0	0	0	563
2585135	Georgenia sp. Z294	2585135	0	0	0	0	0	0	0	0	0	0	0	0	0	0	0	460	580	645
2585716	Streptomyces sp. C8S0	2585716	0	0	0	0	0	0	0	0	0	0	0	0	0	0	0	449	466	609
2585717	Agromyces laixinhei	2585717	0	0	0	0	0	0	0	0	0	0	0	0	0	0	0	199	294	340
2587597	Pseudomonas sp. SWI7	2587597	0	0	0	0	0	0	0	0	0	0	0	0	233	0	482	0	0	0
2587808	Cellulosimicrobium sp. BI34T	2587808	0	0	0	0	0	0	0	0	0	0	0	0	0	0	0	285	551	474
2587844	Halomonas sp. THAF5a	2587844	0	0	0	0	0	66	0	0	69	107	0	0	0	0	0	0	0	0
2587847	Roseovarius sp. THAF9	2587847	0	0	0	0	0	0	0	0	0	0	0	0	0	0	0	0	98	0
2587849	Halomonas sp. THAF12	2587849	0	0	0	0	0	0	0	0	0	0	0	41	0	0	0	0	0	0
2587851	Erythrobacter sp. THAF29	2587851	0	0	0	0	0	0	0	0	0	0	0	0	0	0	0	85	0	0
2587852	Roseivivax sp. THAF30	2587852	0	0	0	0	0	0	0	0	0	0	0	0	0	0	0	71	92	66
2587861	Labrenzia sp. THAF82	2587861	0	0	0	0	0	0	0	0	0	0	0	0	0	0	0	43	62	60
2587868	Mycobacterium sp. THAF192	2587868	0	0	0	0	0	0	0	0	0	0	0	0	0	0	0	5423	6295	5959
2588711	Pelagovum pacificum	2588711	0	0	0	0	0	0	0	0	0	0	0	0	0	0	0	169	176	172
2589074	Nocardioides sambongensis	2589074	0	0	0	0	0	0	0	0	0	0	0	0	0	0	0	2672	3176	2816
2589076	Paracoccus sp. AK26	2589076	0	0	0	0	0	0	0	0	0	0	261	250	0	0	0	0	0	0
2589080	Luteibacter pinisoli	2589080	0	0	0	51	0	431	0	0	0	0	0	0	0	0	0	178	150	234
2589790	Shewanella sp. LC6	2589790	0	0	0	0	0	0	0	0	0	0	126	120	51	0	0	0	0	0
2589797	Georgenia sp. Z443	2589797	0	0	0	0	0	0	0	0	0	0	0	0	0	0	0	1254	1126	1321
2589818	Bacillus sp. Cs-700	2589818	2827	5392	1081	0	0	0	4723	7692	6555	5635	7239	7946	3880	5197	5392	0	0	0
2590012	Lysinibacillus agricola	2590012	424	61	0	0	0	0	0	0	0	0	0	0	116	120	95	3285	3535	3822
2590016	Labrenzia sp. PHM005	2590016	0	0	0	0	0	0	0	0	0	0	0	0	0	0	0	0	50	0
2590774	Pseudarthrobacter sp. NIBRBAC000502771	2590774	0	70	0	0	0	0	0	0	0	0	0	0	0	0	0	800	722	1009
2590775	Pseudarthrobacter sp. NIBRBAC000502772	2590775	160	1784	203	0	0	0	0	0	0	0	0	0	0	0	0	121	101	265
2590776	Pseudomonas sp. NIBRBAC000502773	2590776	241369	128	56	1206283	5616456	516127	202	408	99	171	223	177	37225	59761	33479	677	584	788
2590777	Rhizobium sp. NIBRBAC000502774	2590777	0	0	0	0	0	0	0	0	0	0	0	0	0	662	0	0	0	0
2590785	Pseudarthrobacter sp. NIBRBAC000502770	2590785	207	0	0	0	0	0	0	0	0	0	0	0	0	0	0	548	600	1091
2590869	Janthinobacterium tructae	2590869	1367	0	1530	2418	1169	5318	793	70472	2283	7997	36637	33278	9947	13209	4226	103	137	0
2591108	Actinomadura sp. WMMA1423	2591108	0	0	0	0	0	0	0	0	0	0	0	0	0	0	0	4664	5147	5097
2591109	Casimicrobium huifangae	2591109	0	0	0	729	0	335	0	0	0	25	0	0	0	0	0	1814	2329	2723
2591145	Cellulomonas sp. Y8	2591145	0	0	0	0	0	0	0	0	0	0	0	0	0	0	0	2272	2519	3420
2591463	Brevundimonas sp. M20	2591463	0	0	0	218	0	356	0	10	0	135	63	72	25	37	89	116	127	127
2591633	Lysobacter alkalisoli	2591633	0	0	0	0	0	0	0	51	111	143	37	38	186	308	124	330	199	163
2591634	Echinicola sp. LN3S3	2591634	0	0	0	0	0	0	112	0	0	0	0	0	0	0	0	0	0	0
2592334	Nocardioides sp. JQ2195	2592334	0	0	0	0	0	0	0	0	0	0	0	0	0	0	0	2070	2067	1951
2592652	Agromyces intestinalis	2592652	0	0	0	0	0	0	0	0	0	0	0	0	0	0	0	328	366	434
2592654	Protaetiibacter larvae	2592654	0	0	0	0	0	0	0	0	0	0	0	0	0	0	0	148	133	182
2592814	Tardiphaga sp. vice154	2592814	0	0	0	0	0	0	0	0	0	0	0	0	0	0	0	0	1109	0
2592815	Tardiphaga sp. vice278	2592815	0	0	0	0	0	0	0	0	0	0	0	0	0	0	0	0	0	1869
2593653	Kaustia mangrovi	2593653	0	0	0	0	0	0	0	0	0	0	0	0	0	0	0	995	1045	996
2593973	Ornithinimicrobium pratense	2593973	0	0	0	0	0	0	0	0	0	0	0	0	0	0	0	199	191	171
2594003	Ferrovibrio terrae	2594003	0	0	0	98	0	69	0	0	0	0	0	0	0	0	0	406	429	429
2594004	Formosa sediminum	2594004	0	0	0	0	0	0	36	0	0	18	0	0	24	0	0	0	0	0
2594007	Rhodococcus sp. WB9	2594007	0	0	0	0	0	0	0	0	0	0	0	0	0	0	0	233	203	354
2594265	Ornithinimicrobium sp. H23M54	2594265	0	0	0	0	0	0	0	0	0	0	0	0	0	0	0	315	253	226
2594269	Chryseobacterium sp. SNU WT5	2594269	0	83	0	0	0	0	0	0	0	0	0	0	0	0	0	0	0	0
2594455	Streptomyces sp. RLB3-17	2594455	0	0	0	0	0	0	0	0	0	0	0	0	0	0	0	3206	3298	3508
2594457	Streptomyces sp. RLB3-6	2594457	0	0	0	0	0	0	0	0	0	0	0	0	0	0	0	5809	3924	0
2594459	Streptomyces sp. S1A1-7	2594459	0	0	0	0	0	0	0	0	0	0	0	0	0	0	0	3550	4234	4874
2594462	Streptomyces sp. S1D4-20	2594462	0	0	0	0	0	0	0	0	0	0	0	0	0	0	0	5051	3253	3200
2594463	Streptomyces sp. S1D4-23	2594463	0	0	0	0	0	0	0	0	0	0	0	0	0	0	0	5653	9909	8728
2594473	Sphingomonas xanthus	2594473	0	0	0	0	0	0	0	0	0	0	0	0	0	0	0	1446	1380	1372
2594795	Chitinimonas arctica	2594795	10	0	0	135	40	161	0	0	96	29	51	41	0	0	0	0	0	0
2596828	Microlunatus sp. KUDC0627	2596828	0	0	0	0	0	0	0	0	0	0	0	0	0	0	0	362	426	440
2596911	Pseudarthrobacter sp. NBSH8	2596911	41	242	20	0	0	0	0	0	0	0	0	0	0	0	0	106	82	144
2596912	Glaciihabitans sp. INWT7	2596912	0	0	0	0	0	0	0	0	0	0	0	0	0	0	0	27	30	41
2596913	Sphingomonas sp. NBWT7	2596913	769	0	0	0	0	0	0	71	0	0	78	43	0	36	150	697	650	732
2596916	Frigoribacterium sp. NBH87	2596916	0	0	0	0	0	0	0	0	0	0	0	0	0	0	0	194	273	160
2596949	Enterobacter sp. E76	2596949	0	0	0	55	0	30	0	0	0	0	0	0	0	0	0	0	0	0
2597659	Gordonia zhaorongruii	2597659	0	0	0	0	0	0	0	0	0	0	0	0	0	0	0	85	0	0
2597660	Tomitella sp. HY188	2597660	0	0	0	0	0	0	0	0	0	0	0	0	0	0	0	146	199	190
2597701	Comamonas sp. NLF-7-7	2597701	0	0	0	0	0	0	0	0	0	0	0	0	0	0	0	622	566	710
2597702	Serratia rhizosphaerae	2597702	0	0	0	142	153	67	19	253	232	127	137	129	0	0	0	0	0	0
2597769	Geobacter sp. FeAm09	2597769	0	0	0	0	0	0	0	0	0	0	0	0	0	0	0	956	1199	1028
2597770	Pseudomonas sp. BJP69	2597770	0	0	0	155	647	68	107	0	0	0	0	0	243	148	109	0	0	0
2598458	Cohnella sp. KS 22	2598458	0	0	0	0	0	0	0	0	0	0	0	0	0	0	0	153	145	273
2598579	Limnoglobus roseus	2598579	0	0	0	0	0	0	0	0	0	0	0	0	0	0	0	3358	3388	3674
2598861	Alkalihalobacillus miscanthi	2598861	0	0	0	0	0	0	0	0	0	0	0	0	0	0	0	355	334	398
2599293	Humibacter sp. WJ7-1	2599293	0	0	0	0	0	0	0	0	0	0	0	0	0	0	0	425	478	404
2599296	Qingshengfaniella alkalisoli	2599296	0	0	0	0	0	0	0	0	0	0	0	0	0	0	0	0	35	0
2599297	Sphingomonas sp. XS-10	2599297	0	0	0	148	0	198	0	14	0	0	0	16	0	0	0	98	73	95
2599399	Salarchaeum sp. JOR-1	2599399	0	0	0	0	0	0	0	0	0	0	0	0	0	0	0	0	177	0
2599401	Streptomyces qinzhouensis	2599401	0	0	0	0	0	0	0	0	0	0	0	0	0	0	0	148	222	251
2599595	Pseudomonas eucalypticola	2599595	13	0	0	0	10	0	0	74	34	0	56	38	24	15	0	0	0	0
2599600	Nitratireductor sp. SY7	2599600	0	0	0	0	0	0	128	0	0	0	0	0	0	0	0	598	656	649
2599640	Bosea sp. F3-2	2599640	0	0	0	345	0	219	90	0	0	0	0	0	101	119	123	9834	12003	11771
2599805	Bradyrhizobium sp. SG09	2599805	0	0	0	830	591	531	0	0	0	0	0	0	0	0	0	2857	4082	2682
2599819	Bradyrhizobium sp. TM102	2599819	0	0	0	0	0	486	0	0	0	0	0	0	0	0	0	3244	2428	3816
2600159	Arthrobacter sp. UKPF54-2	2600159	229	0	0	0	0	0	0	0	0	0	0	0	0	0	0	642	450	679
2600320	Nesterenkonia sp. NBAIMH1	2600320	0	0	0	0	0	0	0	0	0	0	0	0	0	0	0	20	24	44
2601677	Tepidiforma bonchosmolovskayae	2601677	0	0	0	0	0	0	0	0	0	0	0	0	0	0	0	238	217	315
2601898	Noviherbaspirillum sp. UKPF54	2601898	275	0	0	2482	280	2707	564	72	1776	283	907	470	118	110	47	682	567	757
2602015	Hypericibacter terrae	2602015	0	0	0	219	133	98	0	0	0	0	0	0	0	0	0	1395	1371	1510
2602016	Hypericibacter adhaerens	2602016	0	0	0	108	138	45	0	0	0	16	0	0	0	0	0	3381	3113	3616
2602070	Granulicella sp. WH15	2602070	0	0	0	0	0	0	0	0	0	0	0	0	0	0	0	369	345	394
2602769	Flavobacterium alkalisoli	2602769	1219	0	0	0	0	0	606	97	79	218	364	413	102	77	58	0	0	0
2603206	Ruania sp. HY168	2603206	0	0	0	0	0	0	0	0	0	0	0	0	0	0	0	100	89	158
2603276	Methylobacterium sp. WL1	2603276	0	0	0	0	0	0	0	0	0	0	0	0	0	0	0	544	323	496
2603277	Rhizobium sp. WL3	2603277	0	0	0	0	0	0	66	0	0	0	0	0	0	0	0	94	92	159
2603292	Salinibacterium sp. dk2585	2603292	0	0	0	0	0	0	0	0	0	0	0	0	0	0	0	45	64	59
2603598	Microbacterium sp. CBA3102	2603598	0	0	0	0	0	0	0	0	0	0	0	0	0	0	0	0	116	157
2604047	Paraburkholderia sp. Msb3	2604047	0	0	0	138	87	240	120	0	0	0	0	0	0	0	0	71	110	103
2604537	Altererythrobacter sp. BO-6	2604537	0	0	0	18	0	298	0	0	0	0	0	0	0	0	0	72	63	0
2604832	Pseudomonas lalkuanensis	2604832	23	0	0	127	897	15	13	61	18	19	32	28	26	18	0	0	0	0
2605424	Pseudomonas sp. J380	2605424	0	0	0	151	845	123	0	129	0	0	0	0	28414	0	1315	0	0	0
2605747	Pedobacter sp. CJ43	2605747	0	0	0	0	0	0	45	0	13	25	13	29	0	12	0	0	0	0
2605945	Chromobacterium paludis	2605945	0	0	0	203	0	107	74	0	0	0	0	0	0	0	0	0	121	0
2605946	Pukyongiella litopenaei	2605946	0	0	0	0	0	0	0	0	0	0	0	0	0	0	0	285	165	420
2605989	Gimesia chilikensis	2605989	0	0	0	0	0	0	0	0	0	0	0	0	0	0	0	0	102	152
2606451	Microbacterium sp. 1S1	2606451	0	0	0	0	0	0	0	0	0	0	0	0	0	0	0	0	445	463
2607656	Hymenobacter busanensis	2607656	0	0	0	0	0	0	0	0	0	0	0	0	0	0	0	0	219	83
2607753	Streptomyces sp. INR7	2607753	0	0	0	0	0	0	0	0	0	0	0	0	0	0	0	538	567	473
2607911	Paenibacillus sp. 37	2607911	983	0	0	0	0	0	0	0	0	0	0	0	0	0	0	0	266	458
2608253	Nonlabens sp. Ci31	2608253	0	0	0	0	0	0	623	123	95	175	323	345	0	0	0	0	0	0
2608981	Methylomonas rhizoryzae	2608981	0	0	0	0	0	0	0	0	0	23	0	0	0	0	0	0	0	0
2609252	Rathayibacter sp. VKM Ac-2759	2609252	0	0	0	0	0	0	0	0	0	0	0	0	0	0	0	150	264	137
2609253	Rathayibacter sp. VKM Ac-2760	2609253	0	0	0	0	0	0	0	0	0	0	0	0	0	0	0	396	314	473
2609257	Rathayibacter sp. VKM Ac-2804	2609257	0	0	0	0	0	0	0	0	0	0	0	0	0	0	0	125	154	298
2609415	Cobetia sp. cqz5-12	2609415	110	202	56	0	0	0	286	452	301	349	441	493	172	282	169	0	0	0
2609418	Pseudomonas sp. KUIN-1	2609418	0	0	0	0	0	0	0	0	0	0	0	0	402	0	0	0	0	0
2609668	Acinetobacter sp. C16S1	2609668	0	0	0	0	0	0	0	0	0	0	0	14	0	0	0	0	0	0
2609807	Streptomyces sp. LBUM 1475	2609807	0	0	0	0	0	0	0	0	0	0	0	0	0	0	0	7888	12418	12114
2609808	Streptomyces sp. LBUM 1480	2609808	0	0	0	0	0	0	0	0	0	0	0	0	0	0	0	5825	3595	3817
2609809	Streptomyces sp. LBUM 1482	2609809	0	0	0	0	0	0	0	0	0	0	0	0	0	0	0	5455	5601	5919
2613770	Rhizobium sp. BG4	2613770	0	0	0	0	0	0	190	138	0	0	61	58	557	247	878	927	704	1066
2613773	Sinorhizobium sp. BG8	2613773	0	0	0	0	0	0	53	0	0	0	0	0	0	0	0	407	372	475
2613965	Pseudopuniceibacterium antarcticum	2613965	0	0	0	0	0	0	0	0	0	0	0	0	0	0	0	39	60	71
2614441	Flavobacterium sp. LPB0248	2614441	586	286	560	0	0	0	611412	132154	110428	181252	316178	354326	361663	268783	104427	208	173	214
2614442	Pseudomonas sp. LPB0260	2614442	15	50	0	0	0	0	71	166	102	100	108	122	35	67	34	0	0	0
2614638	Microbacterium caowuchunii	2614638	0	0	0	0	0	0	0	0	0	0	0	0	0	0	0	187	80	154
2614639	Microbacterium lushaniae	2614639	0	0	0	0	0	0	0	0	0	0	0	0	0	0	0	126	100	166
2650471	Lacipirellula parvula	2650471	0	0	0	0	0	0	0	0	0	0	0	0	0	0	0	556	561	650
2651048	Pseudomonas sp. CFA	2651048	375	426	227	0	0	0	686	5526	1065	603	1015	1201	305	914	199	0	0	0
2651284	Pradoshia sp. D12	2651284	0	0	0	0	0	0	0	0	0	0	0	0	0	0	0	273	322	156
2651334	Microvirga thermotolerans	2651334	0	0	0	0	0	0	0	0	0	0	0	0	0	0	0	3124	3805	3417
2651974	Hydrogenophaga sp. BPS33	2651974	0	0	0	2032	52	556	0	125	291	0	0	0	149	79	42	1437	1609	1641
2652443	Deinococcus sp. AJ005	2652443	0	0	0	0	0	0	0	0	0	0	0	0	0	0	0	0	21	0
2653200	Streptomyces phaeolivaceus	2653200	0	0	0	0	0	0	0	0	0	0	0	0	0	0	0	1157	1394	1466
2653203	Sphingomonas sp. CL5.1	2653203	590	0	0	130	0	193	0	141	0	0	183	109	0	0	0	1903	1403	1363
2653681	Lacinutrix sp. WUR7	2653681	0	0	0	0	0	0	648	152	80	230	301	359	44	27	28	0	0	0
2653850	Erythrobacter sp. 3-20A1M	2653850	0	0	0	0	0	114	0	0	0	0	0	0	0	0	0	804	596	667
2653851	Rubrobacter sp. SCSIO 52909	2653851	0	0	0	0	0	0	0	0	0	0	0	0	0	0	0	831	1002	991
2653852	Rubrobacter sp. SCSIO 52915	2653852	0	0	0	0	0	0	0	0	0	0	0	0	0	0	0	664	805	912
2653853	Pseudomonas sp. SCB32	2653853	0	0	0	0	0	0	0	0	18	0	11	11	14	15	0	0	0	0
2653857	Amycolatopsis sp. YIM 10	2653857	0	0	0	0	0	0	0	0	0	0	0	0	0	0	0	683	701	627
2654191	Cellulomonas sp. JZ18	2654191	0	0	0	0	0	0	0	0	0	0	0	0	0	0	0	318	414	443
2654218	Dechloromonas sp. TW-R-39-2	2654218	0	0	0	86	0	141	0	17	86	62	25	22	0	0	0	154	161	99
2654238	Pseudomonas sp. DTU12.1	2654238	0	0	0	327	1175	94	0	0	223	0	82	118	214	92	93	0	0	0
2654248	Mesorhizobium sp. INR15	2654248	0	0	0	0	0	0	0	0	0	0	0	0	0	0	0	283	264	234
2654249	Mesorhizobium sp. NBSH29	2654249	0	0	0	0	0	0	0	0	0	0	0	0	0	0	0	64	69	72
2654325	Flavobacterium sp. xlx-214	2654325	0	0	0	0	0	0	630	147	102	190	332	418	44	62	0	0	0	0
2654547	Pseudactinotalea sp. HY158	2654547	0	0	0	0	0	0	0	0	0	0	0	0	0	0	0	134	172	136
2654982	Paraburkholderia atlantica	2654982	0	0	0	0	0	0	0	0	0	43	26	0	58	21	17	267	354	214
2656914	Nonomuraea nitratireducens	2656914	0	0	0	0	0	0	0	0	0	0	0	0	0	0	0	5512	6280	6287
2657486	Devosia sp. S02	2657486	0	0	0	0	0	0	0	0	0	0	0	0	0	0	0	77	54	74
2660554	Paenibacillus sp. B01	2660554	0	0	0	0	0	0	0	0	0	0	0	0	0	0	0	78	47	51
2661553	Cobetia sp. AM6	2661553	53	171	52	0	0	0	145	183	202	155	301	283	97	173	82	0	0	0
2662028	Aeromicrobium yanjiei	2662028	0	0	0	0	0	0	0	0	0	0	0	0	0	0	0	505	479	640
2662033	Pseudomonas sp. 14181154	2662033	46	0	0	0	0	0	0	96	53	32	24	23	0	76	0	0	0	0
2662065	Streptomyces sp. SYP-A7193	2662065	0	0	0	0	0	0	0	0	0	0	0	0	0	0	0	678	872	1109
2662261	Raineyella sp. CBA3103	2662261	0	0	0	0	0	0	0	0	0	0	0	0	0	0	0	139	156	154
2662361	Nocardioides sp. dk884	2662361	0	0	0	0	0	0	0	0	0	0	0	0	0	0	0	4582	6155	5446
2662364	Sphingobacterium sp. dk4302	2662364	0	0	0	0	0	0	52	0	0	0	0	0	0	0	0	0	0	0
2662397	Streptomyces fagopyri	2662397	0	0	0	0	0	0	0	0	0	0	0	0	0	0	0	1873	1899	1995
2663022	Gracilibacillus sp. SCU50	2663022	18	0	0	0	0	0	0	0	0	0	0	0	0	0	0	0	0	0
2663121	Rhodococcus sp. WAY2	2663121	0	0	0	0	0	0	0	0	0	0	0	0	0	0	0	68	112	156
2663241	Serratia sp. HRI	2663241	0	0	0	131344	135211	90202	4749	109634	81793	39026	36785	40153	0	0	0	0	0	0
2663857	Nocardioides sp. zg-579	2663857	0	0	0	0	0	0	0	0	0	0	0	0	0	0	0	7464	8366	8495
2663859	Aeromicrobium sp. zg-629	2663859	0	0	0	0	0	0	0	0	0	0	0	0	0	0	0	439	558	450
2664893	Agrobacterium sp. MA01	2664893	0	0	0	0	0	0	0	0	0	0	0	0	0	0	0	170	0	0
2664899	Pseudomonas sp. CFSAN084952	2664899	200	0	0	684	3628	301	0	0	0	0	4499	2122	2283	1014	174	0	0	0
2665642	Saccharopolyspora coralli	2665642	0	0	0	0	0	0	0	0	0	0	0	0	0	0	0	399	483	473
2665645	Flavobacterium sp. SLB02	2665645	1245	1029	91308	0	0	0	342379	75969	93386	414035	319895	451222	694119	342784	234685	250	169	266
2666025	Spirosoma endbachense	2666025	0	0	0	0	0	0	0	0	0	0	0	0	22	0	0	45	42	45
2666127	Bacillus sp. N3536	2666127	0	0	0	0	0	0	0	0	0	0	0	0	0	0	0	207	0	0
2666139	Aminobacter sp. MDW-2	2666139	0	0	0	0	0	0	0	0	0	0	0	0	0	0	0	0	2734	2439
2672567	Bacillus aquiflavi	2672567	0	0	0	0	0	0	0	0	17	16	0	21	0	0	0	0	0	0
2672569	Microlunatus sp. Gsoil 973	2672569	0	0	0	0	0	0	0	0	0	0	0	0	0	0	0	277	339	251
2674991	Cohnella candidum	2674991	0	0	0	0	0	0	0	0	0	0	0	0	0	0	0	107	126	103
2675222	Micromonospora sp. WMMC415	2675222	0	0	0	0	0	0	0	0	0	0	0	0	0	0	0	1254	1482	1534
2675225	Novosphingobium sp. Gsoil 351	2675225	0	0	0	0	0	0	0	0	0	0	0	0	0	0	0	211	210	257
2675378	Erwinia sp. E602	2675378	0	0	0	20	16	13	11	30	23	25	23	26	0	0	0	0	0	0
2675523	Mycobacterium sp. DL440	2675523	0	0	0	0	0	0	0	0	0	0	0	0	0	0	0	537	536	786
2675524	Mycobacterium sp. DL592	2675524	0	0	0	0	0	0	0	0	0	0	0	0	0	0	0	429	486	545
2675754	Ruania sp. HY164	2675754	0	0	0	0	0	0	0	0	0	0	0	0	0	0	0	476	611	679
2675878	Hymenobacter sp. BRD128	2675878	0	0	0	0	0	0	0	0	0	0	0	0	0	0	0	133	0	0
2676077	Sphingobium sp. CAP-1	2676077	0	0	0	2315	0	23302	0	0	0	0	0	0	0	386	0	0	394	0
2676868	Phnomibacter ginsenosidimutans	2676868	0	0	0	0	0	0	0	0	0	0	0	0	0	0	0	65	47	52
2676871	Streptomyces sp. Tu 2975	2676871	0	0	0	0	0	0	0	0	0	0	0	0	0	0	0	438	446	476
2678256	Pseudomonas sp. St386	2678256	0	0	0	2021	7758	724	0	0	0	0	296	0	616	0	0	0	0	0
2678257	Pseudomonas sp. St316	2678257	22	0	0	104	576	39	0	39	59	30	52	23	99	44	27	0	0	0
2678258	Pseudomonas sp. Cab53	2678258	0	0	0	0	101	0	0	161	0	94	0	0	97	197	83	0	0	0
2678259	Pseudomonas sp. Seg1	2678259	0	37	0	124	745	29	47	1031	51	36	508	306	757	228	316	0	0	0
2678260	Pseudomonas sp. Ost2	2678260	14	0	0	41	221	20	15	149	36	0	48	29	111	79	64	0	0	0
2678261	Pseudomonas sp. Pc102	2678261	0	0	0	33	174	0	0	40	0	0	0	0	0	0	0	0	0	0
2679995	Mannheimia sp. ZY171111	2679995	0	0	0	0	0	0	35	0	0	0	14	0	0	0	0	0	0	0
2681308	Leclercia sp. 119287	2681308	0	0	0	0	0	0	0	37	0	0	25	46	0	0	0	0	0	0
2681387	Klebsiella sp. STW0522-44	2681387	0	0	0	0	0	0	0	0	0	43	0	0	0	0	0	0	0	0
2681549	Sphingomonas sp. LMO-1	2681549	0	0	0	128	0	146	0	33	0	0	0	0	0	0	0	336	284	309
2681552	Variovorax sp. RKNM96	2681552	271	0	0	488	109	266	273	131	322	135	1028	588	1107	3110	2732	437	435	411
2681983	Pseudomonas bijieensis	2681983	0	0	0	0	0	0	0	0	77	0	132	149	288	0	0	0	0	0
2681984	Erwinia sp. J780	2681984	0	0	0	0	0	0	0	16	0	0	0	0	0	0	0	0	0	0
2682091	Mucilaginibacter ginkgonis	2682091	0	0	0	0	0	0	0	0	0	0	32	17	0	0	0	0	0	0
2682487	Stenotrophomonas sp. SXG-1	2682487	0	0	0	483	0	0	0	0	0	0	0	0	0	0	0	0	0	0
2682541	Bacillus sp. N1-1	2682541	2462	4381	727	0	0	0	4374	7166	5855	5483	6906	7652	3384	4600	4316	0	0	0
2683193	Brevibacillus sp. 7WMA2	2683193	0	0	0	0	0	0	0	0	0	0	0	0	0	0	0	252	364	393
2683590	Diaminobutyricimonas sp. LJ205	2683590	0	0	0	0	0	0	0	0	0	0	0	0	0	0	0	125	124	0
2684468	Streptomyces sp. QHH-9511	2684468	0	0	0	0	0	0	0	0	0	0	0	0	0	0	0	420	427	518
2684469	Streptomyces sp. SCUT-3	2684469	0	0	0	0	0	0	0	0	0	0	0	0	0	0	0	1149	887	1090
2685869	Nocardioides sp. ZJ1313	2685869	0	0	0	0	0	0	0	0	0	0	0	0	0	0	0	4079	4683	5332
2686077	Winogradskyella forsetii	2686077	0	0	0	0	0	0	124	0	93	166	75	203	0	0	0	0	0	0
2686078	Winogradskyella schleiferi	2686078	0	0	0	0	0	0	0	0	0	44	65	62	0	0	0	0	0	0
2686094	Terricaulis silvestris	2686094	0	0	0	0	0	0	0	0	0	0	0	0	0	0	0	69	94	60
2686304	Streptomyces broussonetiae	2686304	0	0	0	0	0	0	0	0	0	0	0	0	0	0	0	3388	3255	3668
2686360	Cobetia sp. L2A1	2686360	16	23	0	0	0	0	34	24	39	44	66	59	17	29	16	0	0	0
2686361	Polaribacter sp. L3A8	2686361	0	0	0	0	0	0	226	60	44	168	211	233	71	0	0	0	0	0
2686362	Cellulophaga sp. L1A9	2686362	0	0	0	0	0	0	367	0	0	0	0	0	0	0	0	0	0	0
2686363	Formosa sp. L2A11	2686363	0	0	0	0	0	0	1066	232	130	387	541	656	67	44	0	0	0	0
2686365	Algibacter sp. L1A34	2686365	0	0	0	0	0	0	633	187	84	208	424	546	68	31	0	0	0	0
2686366	Algibacter sp. L3A6	2686366	0	0	0	0	0	0	38	0	0	53	0	54	0	0	0	0	0	0
2690837	Eggerthella guodeyinii	2690837	0	0	0	0	0	0	0	0	0	0	0	0	0	0	0	0	0	79
2691571	Stenotrophomonas sp. 364	2691571	0	0	0	0	0	0	0	0	35	0	0	520	15	160	127	0	0	0
2692125	Winkia sp. C64	2692125	0	0	0	0	0	0	0	0	0	0	0	0	0	0	0	0	52	35
2692233	Streptomyces sp. HF10	2692233	0	0	0	0	0	0	0	0	0	0	0	0	0	0	0	600	542	638
2692234	Streptomyces sp. GS7	2692234	0	0	0	0	0	0	0	0	0	0	0	0	0	0	0	540	686	642
2692235	Streptomyces sp. GF20	2692235	0	0	0	0	0	0	0	0	0	0	0	0	0	0	0	887	1312	963
2692330	Falsirhodobacter sp. PG104	2692330	0	0	0	0	0	0	0	0	0	0	0	0	0	0	0	0	75	0
2694929	Pontibacter russatus	2694929	0	0	0	0	0	0	0	0	118	77	103	82	0	0	0	0	0	81
2695266	Streptomyces sp. HM190	2695266	0	0	0	0	0	0	0	0	0	0	0	0	0	0	0	2043	2271	2504
2697010	Winogradskyella helgolandensis	2697010	0	0	0	0	0	0	830	222	127	206	402	409	66	0	0	0	0	0
2697023	Pseudomonas sp. AN-B15	2697023	52	280	88	0	146	0	245	21975	211	201	1772	67814	200088	180072	292813	2890	1653	3142
2697027	Sodalis sp. dw_23	2697027	0	0	0	0	0	0	0	17	11	11	10	10	18	0	0	0	0	0
2697032	Xylophilus rhododendri	2697032	17	0	0	1853	0	360	0	16	1584	68	149	97	68	424	134	463	310	428
2697563	Brevibacterium sp. WO024	2697563	0	0	0	0	0	0	0	0	0	0	0	0	0	0	0	44	0	43
2697569	Pseudarthrobacter psychrotolerans	2697569	126	170	0	0	0	0	0	0	0	0	0	0	0	0	0	161	239	148
2698673	Novosphingobium sp. 502str22	2698673	0	0	0	85	215	343	0	0	0	0	0	0	0	0	0	0	1022	631
2698679	Sphingomonas sp. C33	2698679	0	0	0	12	0	98	0	18	0	0	0	0	0	0	0	326	176	302
2698682	Lysobacter oculi	2698682	0	0	0	0	0	0	0	97	0	0	0	0	0	0	0	333	310	324
2698684	Sinimarinibacterium sp. NLF-5-8	2698684	0	0	0	29	0	13	0	0	0	0	0	0	0	0	0	0	0	0
2698828	Sphingomonas lacunae	2698828	0	0	0	0	0	0	0	0	0	0	0	0	0	0	0	84	0	68
2698900	Gordonia sp. JH63	2698900	0	0	0	0	0	0	0	0	0	0	0	0	0	0	0	0	0	229
2699395	Methylosinus sp. C49	2699395	0	0	0	0	0	0	0	0	0	0	0	0	0	0	0	725	591	687
2699430	Caldichromatium japonicum	2699430	0	0	0	0	0	0	0	14	10	0	0	0	0	0	0	0	0	0
2703787	Chitinophaga agri	2703787	0	0	0	0	0	0	66	0	0	0	0	0	0	0	0	0	0	0
2703788	Edaphobacter sp. 12200R-103	2703788	0	0	0	0	0	0	0	0	0	0	0	0	0	0	0	333	365	492
2703789	Mucilaginibacter sp. 14171R-50	2703789	11	0	0	0	0	0	0	0	32	33	148	93	47	17	0	21	0	0
2703885	Rahnella aceris	2703885	0	0	0	0	0	0	0	0	0	0	2257	1195	40	0	0	0	0	0
2704462	Paenibacillus lycopersici	2704462	59	0	0	0	0	0	0	0	0	0	0	0	0	0	0	238	234	261
2704463	Paenibacillus rhizovicinus	2704463	22	75	0	0	0	0	0	0	0	0	0	0	0	0	0	260	278	282
2704465	Rhodocytophaga rosea	2704465	0	0	0	0	0	0	0	0	0	0	0	0	0	0	0	0	27	19
2704467	Cellulomonas sp. H30R-01	2704467	0	0	0	0	0	0	0	0	0	0	0	0	0	0	0	1675	1311	1938
2704468	Streptacidiphilus sp. P02-A3a	2704468	0	0	0	0	0	0	0	0	0	0	0	0	0	0	0	1067	1021	1250
2705012	Streptacidiphilus sp. PB12-B1b	2705012	0	0	0	0	0	0	0	0	0	0	0	0	0	0	0	1094	1265	1418
2705439	Streptomyces sp. S4.7	2705439	0	0	0	0	0	0	0	0	0	0	0	0	0	0	0	340	434	470
2705458	Enterobacter sp. SES19	2705458	354	555	111	142	0	178	0	0	0	87	0	0	2370	3737	2950	0	0	0
2705471	Gramella sp. MT6	2705471	0	0	0	0	0	0	0	0	0	0	0	17	30	0	0	0	0	0
2705472	Pseudomonas sp. MTM4	2705472	0	0	0	0	0	28	0	18	0	0	0	0	0	0	0	0	0	0
2705547	Caballeronia sp. SBC2	2705547	0	0	0	0	0	0	0	0	0	0	0	0	31	0	0	0	0	0
2705548	Caballeronia sp. SBC1	2705548	0	0	0	175	0	95	0	0	0	0	0	0	0	0	0	0	0	0
2707005	Paenibacillus lutimineralis	2707005	16	117	0	0	0	0	0	0	0	0	0	0	0	65	0	113	130	153
2708079	Microbacterium fandaimingii	2708079	0	0	0	0	0	0	0	0	0	0	0	0	0	0	0	0	32	0
2708082	Mumia sp. ZJ1417	2708082	0	0	0	0	0	0	0	0	0	0	0	0	0	0	0	812	1114	1013
2708084	Salinibacterium sp. ZJ70	2708084	0	0	0	0	0	0	0	0	0	0	0	0	0	0	0	74	85	127
2708338	Salinibacterium sp. ZJ450	2708338	0	0	0	0	0	0	0	0	0	0	0	0	0	0	0	155	191	210
2708352	Delftia sp. WY8	2708352	0	0	0	0	0	0	0	0	0	0	0	0	0	970	0	0	0	0
2708539	Caulobacter soli	2708539	0	0	0	38212	0	52387	0	19	0	789	20	0	111	781	59	680	469	666
2709302	Massilia sp. Dwa41.01b	2709302	0	0	0	0	0	57651	0	0	31494	19098	23784	15288	0	0	0	0	0	0
2709303	Massilia sp. Se16.2.3	2709303	0	0	0	35079	0	46391	0	0	0	0	0	0	0	0	0	0	0	0
2709380	Starkeya sp. ORNL1	2709380	0	0	0	0	0	0	0	0	0	0	0	0	0	0	0	2788	2856	2882
2709392	Corynebacterium qintianiae	2709392	0	0	0	0	0	0	0	0	0	0	0	0	0	0	0	0	141	0
2709784	Bacillus sp. KH172YL63	2709784	110	0	0	0	0	0	0	17	0	0	13	13	0	0	0	0	0	0
2710596	Spirosoma sp. PL0136	2710596	0	0	0	0	0	0	0	0	0	0	0	0	0	0	0	0	0	30
2710756	Streptomyces bathyalis	2710756	0	0	0	0	0	0	0	0	0	0	0	0	0	0	0	571	860	834
2710758	Anaerolinea sp. 'rifampicinis'	2710758	0	0	0	0	0	0	0	0	0	0	0	0	0	0	0	0	0	13
2711156	Sphingomonas sp. MK52	2711156	0	0	0	0	0	128	0	0	0	0	0	0	0	0	0	143	202	187
2711215	Sphingosinithalassobacter sp. zrk23	2711215	0	0	0	38	0	244	0	0	0	0	0	67	0	0	0	1013	1035	900
2711231	Roseimicrobium sp. ORNL1	2711231	0	0	0	0	0	0	0	0	0	0	0	0	0	0	0	141	157	180
2712222	Nordella sp. HKS 07	2712222	0	0	0	20	35770	15941	0	0	0	0	0	0	0	0	0	6749	7423	7511
2712223	Nocardioides anomalus	2712223	0	0	0	0	0	0	0	0	0	0	0	0	0	0	0	20834	23258	24552
2712698	Salaquimonas pukyongi	2712698	0	0	0	0	0	0	0	0	0	0	0	0	0	0	0	84	71	74
2713414	Chryseobacterium sp. POL2	2713414	0	0	0	0	0	0	0	0	0	0	0	0	62	0	0	0	0	0
2713573	Sphingobacterium sp. DR205	2713573	505	0	0	0	0	0	73	0	248	271	98	210	49	1515	21	0	0	0
2714844	Streptomyces sp. JB150	2714844	0	0	0	0	0	0	0	0	0	0	0	0	0	0	0	817	896	816
2714923	Acidovorax sp. HDW3	2714923	0	0	0	0	0	0	0	0	0	0	0	0	28	30	0	785	793	851
2714924	Diaphorobacter sp. HDW4A	2714924	0	0	0	0	0	0	0	0	0	0	25	0	33	48	0	1011	1784	1153
2714925	Diaphorobacter sp. HDW4B	2714925	0	0	0	0	0	0	0	0	0	0	102	53	0	0	0	103	80	73
2714931	Sanguibacter sp. HDW7	2714931	0	0	0	0	0	0	0	0	0	0	0	0	0	0	0	120	220	188
2714933	Leucobacter coleopterorum	2714933	0	0	0	0	0	0	0	0	0	0	0	0	0	0	0	26	0	0
2714937	Brevilactibacter coleopterorum	2714937	0	0	0	0	0	0	0	0	0	0	0	0	0	0	0	948	1455	1282
2714938	Nocardioides piscis	2714938	0	0	0	0	0	0	0	0	0	0	0	0	0	0	0	3762	3085	3947
2714939	Nocardioides sp. HDW12B	2714939	0	0	0	0	0	0	0	0	0	0	0	0	0	0	0	8298	9485	9439
2714940	Pedobacter sp. HDW13	2714940	59489	73	92	0	0	0	34476	108	196	236	1798	5276	76854	138639	26819	110	239	157
2714941	Phycicoccus sp. HDW14	2714941	0	0	0	0	0	0	0	0	0	0	0	0	0	0	0	5689	5547	5525
2714942	Sphingomonas sp. HDW15A	2714942	0	0	0	0	0	0	0	0	0	0	0	0	0	0	0	672	575	631
2714943	Sphingomonas piscis	2714943	0	0	0	0	0	0	0	0	0	0	0	0	0	0	0	771	967	1055
2714944	Sphingomonas sinipercae	2714944	0	0	0	0	0	0	0	0	0	0	0	0	0	0	0	1522	1571	1590
2714945	Thermomonas sp. HDW16	2714945	0	0	0	0	0	0	0	0	0	0	0	0	0	0	0	241	180	0
2714952	Kinneretia sp. DAIF2	2714952	0	0	0	1416	119	433	655	236	548	140	315	172	95	155	31	1386	1646	1441
2715211	Monaibacterium sp. ALG8	2715211	0	0	0	0	0	0	0	0	0	0	0	0	0	0	0	0	127	0
2715212	Bacteroides sp. CBA7301	2715212	0	0	0	0	0	0	0	0	78	0	123	184	0	0	0	0	0	0
2715678	Sulfurimicrobium lacus	2715678	0	0	0	80	0	99	0	0	0	0	80	47	0	0	0	130	115	84
2715959	Shinella sp. PSBB067	2715959	0	0	0	0	0	0	0	0	0	0	0	0	0	0	0	750	923	1311
2715960	Bradyrhizobium sp. PSBB068	2715960	0	0	0	173	39	132	0	0	0	0	0	0	0	0	0	2770	2796	2775
2716225	Hydrogenophaga sp. BA0156	2716225	0	0	0	0	0	0	0	0	0	138	0	34	70	89	0	1446	1722	1483
2716226	Pusillimonas sp. DMV24BSW_D	2716226	0	0	0	0	0	0	0	0	58	0	0	0	91	30	84	0	0	0
2716227	Mobilicoccus sp. NJES-13	2716227	0	0	0	0	0	0	0	0	0	0	0	0	0	0	0	121	91	124
2716812	Candidatus Frankia datiscae	2716812	0	0	0	0	0	0	0	0	0	0	0	0	0	0	0	372	491	525
2717324	Streptomyces liangshanensis	2717324	0	0	0	0	0	0	0	0	0	0	0	0	0	0	0	488	556	575
2718938	Phyllobacterium sp. 628	2718938	0	0	0	0	0	0	0	0	0	0	0	0	0	0	0	101	0	110
2719023	Saccharopolyspora sp. ASAGF58	2719023	0	0	0	0	0	0	0	0	0	0	0	0	0	0	0	702	751	936
2720029	Enterobacter sp. DNB-S2	2720029	1186	1758	1098	0	0	0	0	0	0	0	0	0	7967	12646	9357	0	0	0
2721173	Streptomyces sp. DSM 40868	2721173	0	0	0	0	0	0	0	0	0	0	0	0	0	0	0	22424	23538	23944
2721243	Streptomyces sp. RLB1-33	2721243	0	0	0	0	0	0	0	0	0	0	0	0	0	0	0	9611	8913	8827
2721244	Streptomyces sp. RPA4-2	2721244	0	0	0	0	0	0	0	0	0	0	0	0	0	0	0	2486	2567	2674
2721245	Streptomyces sp. RPA4-5	2721245	0	0	0	0	0	0	0	0	0	0	0	0	0	0	0	1831	2167	2084
2722752	Iamia sp. SCSIO 61187	2722752	0	0	0	0	0	0	0	0	0	0	0	0	0	0	0	4716	5098	4971
2722756	Brenneria izadpanahii	2722756	0	0	0	34	31	12	0	46	37	26	36	32	0	0	0	0	0	0
2722820	Actinomyces faecalis	2722820	0	0	0	0	0	0	0	0	0	0	0	0	0	0	0	0	0	48
2722825	Rhodococcus sp. DMU1	2722825	0	0	0	0	0	0	0	0	0	0	0	0	0	0	0	411	611	0
2724121	Xanthomonas sp. GW	2724121	0	91	0	600	0	1463	0	0	0	0	336	287	0	0	0	0	0	0
2724122	Xanthomonas sp. SS	2724122	0	93	0	0	0	0	48	0	0	0	212	163	0	0	0	0	0	0
2724123	Xanthomonas sp. SI	2724123	0	369	73	0	0	0	0	0	0	0	245	184	0	0	0	0	0	0
2724135	Flavobacterium sp. CLA17	2724135	117	70	1596	0	0	0	142680	33128	22294	53079	79716	101286	73991	42848	30583	119	56	145
2724468	Enterobacter sp. JUb54	2724468	0	0	0	0	0	0	0	0	0	14	0	16	0	0	0	0	0	0
2724469	Serratia sp. JUb9	2724469	0	0	0	0	0	0	0	258	0	0	0	0	0	0	0	0	0	0
2724619	Chryseobacterium sp. NEB161	2724619	152	0	0	0	0	0	0	0	0	0	0	0	247	351	135	0	0	0
2724914	Leifsonia sp. PS1209	2724914	0	0	0	0	0	0	0	0	0	0	0	0	0	0	0	145	183	182
2725414	Chitinophaga oryzae	2725414	0	0	0	0	0	0	0	0	0	0	0	0	23	19	37	59	56	46
2725477	Pseudomonas sp. TUM18999	2725477	0	0	0	0	0	0	0	69	0	0	0	32	0	0	0	0	0	0
2725666	Mesorhizobium terrae	2725666	410	184	97	7003	457	546	0	0	0	575	0	0	0	0	0	1460	1464	1486
2726118	Streptomyces sp. jing01	2726118	0	0	0	0	0	0	0	0	0	0	0	0	0	0	0	1713	1882	2086
2726185	Paenibacillus sp. UniB2	2726185	0	0	0	0	0	0	0	0	0	0	0	0	0	0	0	36	42	65
2726956	Pseudomonas sp. MSPm1	2726956	0	19	0	0	0	0	45	91	45	56	67	66	25	53	22	0	0	0
2726989	Pseudomonas sp. gcc21	2726989	0	0	0	14	74	0	0	0	0	0	0	0	0	0	0	0	0	0
2728020	Duganella sp. GN2-R2	2728020	1910	0	0	14952	4139	34302	6226	449	12607	5153	10371	5097	1645	1451	601	992	1103	1347
2728021	Duganella sp. AF9R3	2728021	1749	163	11289	122895	110116	39615	101834	44430	15415	24843	478961	218579	178435	125255	43504	1935	1687	2679
2728022	Mucilaginibacter sp. F39-2	2728022	0	0	0	0	0	0	150	77	71	97	230	208	12	0	0	0	27	0
2728023	Cohnella sp. MFER-1	2728023	392	0	0	0	0	0	0	0	0	0	0	0	53	0	29	76	45	48
2728827	Catellatospora sp. IY07-71	2728827	0	0	0	0	0	0	0	0	0	0	0	0	0	0	0	8482	9376	10114
2728835	Luteolibacter luteus	2728835	0	0	0	0	0	0	0	0	0	0	0	0	0	0	0	63	71	83
2729175	Cellulomonas taurus	2729175	0	0	0	0	0	0	0	0	0	0	0	0	0	0	0	247	276	223
2729423	Pseudomonas sp. SK	2729423	0	0	71	0	0	0	43	162	80	33	41	77	96	60	0	0	0	0
2730359	Methylacidimicrobium sp. AP8	2730359	0	0	0	0	0	0	0	0	0	0	0	0	0	0	0	92	105	75
2730847	Pseudomonas sp. ADAK13	2730847	57	0	0	654	2676	198	0	52	0	19	36	17	186	99	55	0	0	0
2730848	Pseudomonas sp. ADAK18	2730848	80	0	0	58	364	31	0	51	30	17	30	15	129	64	56	0	0	0
2730851	Pseudomonas sp. ADAK22	2730851	0	0	0	122	572	295	0	0	0	124	0	0	212	316	88	0	0	0
2730915	Streptomyces sp. Z423-1	2730915	0	0	0	0	0	0	0	0	0	0	0	0	0	0	0	2274	2197	2345
2731096	Rhizobium sp. NZLR1	2731096	0	0	0	240	0	164	0	0	0	0	0	0	0	0	0	199	216	238
2731112	Rhizobium sp. NLR16a	2731112	0	0	0	0	0	0	0	0	0	0	0	0	0	0	0	137	202	116
2731219	Alkaliphilus sp. B6464	2731219	0	0	0	0	0	0	0	0	0	0	0	0	0	0	0	54	48	26
2731681	Pseudomonas campi	2731681	0	0	0	0	0	0	25	66	19	24	52	54	0	0	0	0	0	0
2731755	Teredinibacter haidensis	2731755	0	0	0	0	0	0	0	11	0	18	0	18	0	12	0	0	0	0
2732067	Usitatibacter rugosus	2732067	0	0	0	821	0	508	0	0	14	25	0	12	0	0	0	2856	3107	3072
2732163	Limnobacter sp. SAORIC-580	2732163	0	0	0	22	0	0	0	0	0	21	0	0	0	0	0	0	0	0
2732249	Gemmatimonas sp. TET16	2732249	0	0	0	0	0	0	0	0	0	0	0	0	0	0	0	483	466	499
2732487	Usitatibacter palustris	2732487	0	0	0	405	0	338	0	0	0	0	11	0	0	0	0	2886	2560	2454
2733866	Psychrobacter sp. KCTC 72983	2733866	13342	232	64	0	0	0	254	416	294	344	374	403	232	348	201	0	0	0
2733867	Sphingobium sp. KCTC 72723	2733867	0	0	0	496	0	5048	0	0	0	0	0	0	0	82	39	158	0	127
2734618	Microbacterium sp. NIBRBAC000506063	2734618	0	0	0	0	0	0	0	0	0	0	0	0	0	0	0	423	458	439
2735133	Herbiconiux sp. SALV-R1	2735133	0	114	0	0	0	0	0	0	0	0	0	0	0	0	0	365	532	539
2735134	Sphingomonas sp. AP4-R1	2735134	76	0	0	121	0	753	0	15	0	0	48	32	0	0	0	287	138	294
2735316	Paenarthrobacter sp. YJN-5	2735316	0	164	0	0	0	0	0	0	0	0	0	0	0	0	0	412	392	322
2735317	Paenarthrobacter sp. YJN-D	2735317	0	76	0	0	0	0	0	0	0	0	0	0	271	87	343	3181	2201	3795
2735433	Paraburkholderia sp. PGU16	2735433	0	0	0	134	71	325	0	0	0	0	0	0	20	0	433	474	543	553
2735434	Paraburkholderia sp. PGU19	2735434	0	0	0	453	0	209	0	0	0	0	0	0	91	49	0	530	581	528
2735870	Spirosoma taeanense	2735870	0	0	0	0	0	0	0	0	0	0	0	0	0	0	0	0	0	27
2735906	Pseudomonas sp. B11D7D	2735906	25	40	0	0	0	0	92	188	95	90	131	126	49	93	49	0	0	0
2736252	Aquimarina sp. TRL1	2736252	0	0	0	0	0	0	226	49	27	74	141	177	0	0	0	0	0	0
2736640	Pseudonocardia broussonetiae	2736640	0	0	0	0	71	0	0	0	0	0	0	0	0	0	0	4784	4609	5271
2736649	Mycolicibacterium sp. Z-34	2736649	0	0	0	618	0	475	0	0	0	0	0	0	0	0	0	386	358	277
2736757	Nocardioides sp. MC1495	2736757	0	0	0	0	0	0	0	0	0	0	0	0	0	0	0	2528	2695	2892
2737050	Deinococcus sp. TS-293	2737050	0	0	0	0	0	0	0	0	0	0	0	0	0	0	0	29	0	28
2738843	Pseudomonas sp. B14-6	2738843	170	0	0	372	2727	0	491	363	706	115	660	298	1512	436	432	0	0	0
2738844	Polaribacter sp. L12M9	2738844	0	0	0	0	0	0	213	0	0	0	154	316	222	90	0	0	0	0
2739062	Flavobacterium sp. M31R6	2739062	92	0	150	0	0	0	21049	5194	3351	7609	12127	14356	10615	9325	2743	97	90	64
2739433	Erythrobacter mangrovi	2739433	0	0	0	0	0	0	0	0	0	0	0	0	0	0	0	148	129	0
2740462	Mucilaginibacter mali	2740462	10	0	0	0	0	0	378	120	93	123	293	247	0	0	0	0	0	0
2740807	Aquisalimonas sp. 2447	2740807	0	0	0	0	0	0	0	0	0	0	0	0	0	0	0	29	50	70
2741301	Paenibacillus sp. URB8-2	2741301	0	0	0	0	0	0	0	0	0	0	0	0	0	0	0	0	0	35
2741499	Serratia surfactantfaciens	2741499	0	0	0	41865	43645	29535	4916	48984	36238	22720	23755	25079	0	0	16	0	0	0
2741720	Rhodoferax sp. BAB1	2741720	0	0	0	3000	0	1016	0	225	263	56	84	26	87	61	38	437	305	304
2742128	Actinomadura sp. NAK00032	2742128	0	0	0	0	0	0	0	0	0	0	0	0	0	0	0	3771	3644	4006
2742129	Stenotrophomonas sp. NA06056	2742129	0	0	0	0	0	0	0	0	0	0	54	263	0	420	0	0	0	0
2742131	Amycolatopsis sp. Hca4	2742131	0	0	0	0	0	0	0	0	0	0	0	0	0	0	0	5458	3666	3626
2742132	Verrucosispora sp. NA02020	2742132	0	0	0	0	0	0	0	0	0	0	0	0	0	0	0	1210	1470	1460
2742133	Streptomyces sp. NA02536	2742133	0	0	0	0	0	0	0	0	0	0	0	0	0	0	0	1935	2379	2238
2742134	Streptomyces sp. NA03103	2742134	0	0	0	0	0	0	0	0	0	0	0	0	0	0	0	1053	655	1036
2742135	Kitasatospora sp. NA04385	2742135	0	0	0	0	0	0	0	0	0	0	0	0	0	0	0	3676	4036	4452
2742136	Streptomyces sp. NA04227	2742136	0	0	0	0	0	0	0	0	0	0	0	0	0	0	0	649	738	633
2742137	Streptomyces sp. NA02950	2742137	0	0	0	0	0	0	0	0	0	0	0	0	0	0	0	2794	2971	2914
2742145	Oricola thermophila	2742145	0	0	0	0	0	0	0	0	0	0	0	0	0	0	0	137	171	245
2742204	Methyloligella sp. GL2	2742204	0	0	0	0	0	0	0	0	0	0	0	0	0	0	0	2111	1797	2014
2742603	Rhodococcus sp. W8901	2742603	0	0	0	0	0	0	0	0	0	0	0	0	0	0	0	2270	1721	1820
2742639	Enterobacter sp. RHBSTW-00175	2742639	336	610	52	47	27	29	0	16	0	0	0	26	627	932	635	0	0	0
2742646	Enterobacter sp. RHBSTW-00422	2742646	154772	187557	123169	8617	2859	5256	0	0	0	0	0	2929	473106	794911	544872	0	0	0
2742656	Enterobacter sp. RHBSTW-00593	2742656	0	0	0	0	0	0	0	0	0	0	0	0	0	0	5583	0	0	0
2742668	Citrobacter sp. RHBSTW-00887	2742668	206	248	0	0	0	0	0	0	0	0	0	0	205	359	243	0	0	0
2742673	Enterobacter sp. RHBSTW-00975	2742673	0	0	0	0	0	0	0	0	0	0	0	0	0	0	1942	0	0	0
2742676	Enterobacter sp. RHBSTW-00994	2742676	0	0	0	0	0	0	0	0	0	0	0	12	28	51	37	0	0	0
2743470	Acidovorax antarcticus	2743470	0	0	0	830	0	252	0	119	336	0	48	34	83	226	64	1534	1840	2141
2743772	Effusibacillus dendaii	2743772	0	0	0	0	0	0	0	0	0	0	0	0	0	0	0	28	47	38
2744515	Mesorhizobium sp. 113-1-2	2744515	0	0	0	0	0	0	0	0	0	0	0	0	0	0	119	1331	1348	1431
2744516	Mesorhizobium sp. 113-3-3	2744516	0	0	0	0	0	0	0	0	0	0	0	0	0	0	90	815	823	1004
2744517	Mesorhizobium sp. 113-3-9	2744517	0	0	0	0	0	0	0	0	0	0	0	0	0	0	0	399	202	222
2744518	Mesorhizobium sp. 131-2-1	2744518	0	0	0	0	0	0	0	0	175	0	0	0	0	0	0	16129	15072	16858
2744519	Mesorhizobium sp. 131-2-5	2744519	0	0	0	0	0	0	0	0	0	0	0	0	0	0	0	0	1435	1541
2744520	Mesorhizobium sp. 131-3-5	2744520	0	0	0	0	0	0	0	0	0	0	0	0	0	0	0	896	952	845
2744521	Mesorhizobium sp. L-2-11	2744521	0	0	0	0	0	0	0	0	0	0	0	0	0	0	0	655	628	621
2744522	Mesorhizobium sp. L-8-3	2744522	0	0	0	0	0	0	0	0	0	0	0	0	0	0	0	2528	1898	2002
2744523	Mesorhizobium sp. L-8-10	2744523	0	0	0	0	0	0	0	0	0	0	0	0	0	0	0	977	951	814
2744574	Actinomyces respiraculi	2744574	0	0	0	0	0	0	0	0	0	0	0	0	0	0	0	0	0	77
2745196	Amycolatopsis sp. CA-230715	2745196	0	0	0	0	0	0	0	0	0	0	0	0	0	0	0	676	621	706
2745198	Metabacillus sp. KUDC1714	2745198	0	0	0	0	0	0	0	0	0	0	0	0	0	0	0	477	392	532
2745490	Pseudomonas xantholysinigenes	2745490	14	0	0	0	21	0	0	25	0	14	13	13	0	0	0	0	0	0
2745495	Pseudomonas vanderleydeniana	2745495	0	0	0	86	476	29	22	89	16	13	57	33	119	90	56	0	0	0
2745498	Pseudomonas zarinae	2745498	0	0	0	69	388	34	38	130	0	32	0	0	0	49	0	0	0	0
2745503	Pseudomonas iranensis	2745503	0	78	0	0	0	0	337	438	121	0	326	266	4377	197	1210	0	0	0
2745504	Pseudomonas hamedanensis	2745504	0	17	0	68	349	28	52	442	25	23	172	101	200	52	104	0	0	0
2745509	Pseudomonas monsensis	2745509	0	308	0	0	0	0	70	1122	0	39	523	272	1242	190	229	0	0	0
2745510	Pseudomonas zeae	2745510	26	93	0	110	439	36	35	7178	0	122	2297	1072	3378	625	608	0	0	0
2745511	Pseudomonas tensinigenes	2745511	39	87	0	94	457	27	36	26374	0	21	4066	1927	8091	1034	1648	292	0	253
2745512	Pseudomonas shahriarae	2745512	1232	0	0	3846	17087	1628	0	0	74	0	0	0	383	1715	321	0	0	0
2745514	Pseudomonas salmasensis	2745514	45	0	0	517	2138	164	0	0	18	0	44	29	232	71	55	0	0	0
2745518	Pseudomonas tritici	2745518	138	0	0	1281	5402	474	0	104	24	26	99	67	134	125	33	0	0	0
2745519	Pseudomonas sp. OE 28.3	2745519	21	0	0	437	1886	174	0	80	28	0	55	40	11279	43	15	0	0	0
2745558	Cellulophaga sp. HaHa_2_95	2745558	0	0	0	0	0	0	0	0	0	164	199	266	0	0	0	0	0	0
2745895	Salmonella sp. SJTUF14178	2745895	0	0	0	0	0	0	0	6986	5709	11051	10220	8896	0	0	0	0	0	0
2746060	Legionella sp. PC1000	2746060	0	0	0	0	0	0	0	0	0	0	0	0	0	0	0	162	159	233
2747268	Dyadobacter sp. Q3-56	2747268	0	0	0	0	0	0	0	0	0	0	0	0	78	67	57	0	0	28
2747372	Enterobacter sp. DSM 30060	2747372	5774	9552	5458	677	907	0	0	0	0	0	0	0	15433	22057	17963	0	0	0
2748080	Pseudomonas sp. ABC1	2748080	0	0	0	0	0	0	0	15	11	0	13	15	0	10	0	0	0	0
2748098	Pikeienuella piscinae	2748098	0	0	0	0	0	0	0	0	0	0	0	0	0	0	0	1187	1120	1373
2748319	Flavobacterium sp. I3-2	2748319	0	0	0	0	0	0	6536	1145	883	2937	3083	4019	1123	810	643	0	0	0
2748320	Flavobacterium inviolabile	2748320	172	0	0	0	0	0	421	118	94	169	288	404	115	102	39	0	0	0
2748863	Paenibacillus sp. E222	2748863	0	55	0	0	0	0	0	0	0	0	0	0	0	0	0	35	63	69
2748873	Streptomyces sp. CB04723	2748873	0	0	0	0	0	0	0	0	0	0	0	0	0	0	0	1016	419	600
2749086	Hyphobacterium sp. CCMP332	2749086	0	0	0	0	0	0	0	0	0	0	0	0	0	0	0	0	0	34
2749807	Pseudomonas sp. Y39-6	2749807	0	0	0	408	2100	128	0	0	0	103	335	150	712	385	0	0	0	0
2749844	Micromonospora sp. 28ISP2-46	2749844	0	0	0	0	0	0	0	0	0	0	0	0	0	0	0	1849	2011	2001
2749906	Rhodococcus sp. ZPP	2749906	0	0	0	0	0	0	0	0	0	0	0	0	0	0	0	270	339	289
2749995	Winogradskyella sp. HaHa_3_26	2749995	178	0	0	0	0	0	87	0	0	72	47	71	85	0	0	0	0	0
2749999	Pseudomonas sp. RtIB026	2749999	0	0	0	70	224	21	0	0	61	0	0	0	0	0	0	0	0	0
2750011	Streptomyces sp. Rer75	2750011	0	0	0	0	0	0	0	0	0	0	0	0	0	0	0	14394	17771	16366
2750025	Streptomyces sp. CB00271	2750025	0	0	0	0	0	0	0	0	0	0	0	0	0	0	0	0	256	269
2751177	Vibrio sp. B1FIG11	2751177	0	0	0	0	0	0	0	0	0	0	0	13	0	0	0	0	0	0
2751189	Streptomyces sp. NEAU-sy36	2751189	0	0	0	0	0	0	0	0	0	0	0	0	0	0	0	1241	1507	1680
2752316	Rhodoferax sp. AJA081-3	2752316	0	0	0	0	0	0	34	0	0	21	119	73	23	16	0	46	66	82
2752515	Brevundimonas sp. AJA228-03	2752515	0	0	0	254	0	299	0	14	0	0	31	21	20	0	0	0	57	0
2753607	Rhizobacter sp. AJA081-3	2753607	39	0	0	615	50	290	108	26	97	44	54	46	42	46	40	3568	3570	4104
2755382	Nocardia sp. WCH-YHL-001	2755382	0	0	0	0	0	0	0	0	0	0	0	0	0	0	0	345	335	401
2755562	Legionella sp. PC997	2755562	0	0	0	0	0	0	0	0	0	0	0	0	0	0	0	0	0	55
2758037	Chryseobacterium sp. cx-624	2758037	25	0	0	0	0	0	46	0	46	72	62	51	0	0	0	0	0	0
2758041	Aureimonas mangrovi	2758041	0	0	0	0	0	0	89	0	0	0	0	0	0	0	0	378	467	307
2758442	Actinotalea sp. JY-7876	2758442	0	0	0	0	0	0	0	0	0	0	0	0	0	0	0	469	704	613
2758710	Gordonia jinghuaiqii	2758710	0	0	0	0	0	0	0	0	0	0	0	0	0	0	0	86	84	105
2758724	Cobetia sp. 4B	2758724	186	467	168	0	0	0	417	657	526	550	721	772	288	527	309	0	0	0
2759525	Streptomyces sp. M54	2759525	0	0	0	0	0	0	0	0	0	0	0	0	0	0	0	473	0	0
2759526	Sphingomonas aliaeris	2759526	442	0	0	23	0	337	0	108	0	0	128	62	0	0	0	211	109	149
2759707	Sandaracinobacter sp. M6	2759707	0	0	0	0	0	0	0	0	0	0	0	0	0	0	0	78	113	102
2759943	Protaetiibacter sp. SSC-01	2759943	0	0	0	0	0	0	0	0	0	0	0	0	0	0	0	167	93	233
2759954	Devosia sp. MC521	2759954	0	0	0	0	0	47	0	0	0	0	0	0	0	0	0	0	0	0
2760083	Tomitella sp. HY172	2760083	0	0	0	0	0	0	0	0	0	0	0	0	0	0	0	142	234	149
2760089	Nocardioides dongkuii	2760089	0	0	0	0	0	0	0	0	0	0	0	0	0	0	0	7529	9118	8798
2760307	Paracoccus sp. MC1862	2760307	0	0	0	0	0	0	0	0	0	0	0	0	0	0	0	51	60	83
2760310	Tessaracoccus sp. MC1865	2760310	0	0	0	0	0	0	0	0	0	0	0	0	0	0	0	65	46	37
2760713	Lacibacter sp. S13-6-6	2760713	0	0	0	0	0	0	0	0	0	0	0	0	0	0	0	34	44	35
2761047	Janibacter sp. YB324	2761047	0	0	0	0	0	0	0	0	0	0	0	0	0	0	0	0	361	270
2761107	Luteimonas sp. MC1825	2761107	0	0	0	0	0	0	0	91	0	0	0	0	0	0	0	266	303	179
2761535	Pseudonocardia sp. CGMCC 4.1532	2761535	0	0	0	0	0	0	0	0	0	0	0	0	0	0	0	3874	4110	4995
2761578	Mycolicibacterium sp. LJ126	2761578	0	0	0	0	0	0	0	0	0	0	0	0	0	0	0	646	609	802
2761580	Croceimicrobium hydrocarbonivorans	2761580	0	0	0	0	0	0	0	0	0	0	0	0	20	0	0	0	0	0
2762320	Paenibacillus sp. PAMC21692	2762320	320	0	0	0	0	0	0	0	0	0	0	0	461	0	0	213	212	299
2762322	Variovorax sp. PAMC26660	2762322	185	0	0	248	0	80	94	0	98	0	1286	657	904	1588	2862	202	170	179
2762323	Variovorax sp. PAMC28562	2762323	60	0	0	101	0	30	28	0	78	0	45	56	81	538	177	150	208	118
2762325	Nakamurella sp. PAMC28650	2762325	0	0	0	0	0	0	0	0	0	0	0	0	0	0	0	302	330	297
2762330	Brevibacterium sp. PAMC23299	2762330	0	0	0	0	0	0	0	0	0	0	0	0	170	131	125	16164	16827	16638
2762331	Dermacoccus sp. PAMC28757	2762331	0	0	0	0	0	0	0	0	0	0	0	0	0	0	0	492	392	533
2762611	Lysobacter sp. CW239	2762611	0	0	0	0	70	0	0	0	0	0	0	69	0	0	0	479	854	755
2762729	Novosphingopyxis iocasae	2762729	0	0	0	0	0	0	0	0	0	0	0	0	0	0	0	0	0	383
2762748	Sphingosinithalassobacter sp. CS137	2762748	0	0	0	0	0	0	0	0	0	0	0	24	0	0	0	322	333	232
2762896	Pseudomonas sp. MPDS	2762896	0	0	0	0	0	0	0	0	0	0	659	242	414	0	0	0	0	0
2763006	Streptomyces buecherae	2763006	0	0	0	0	0	0	0	0	0	0	0	0	0	0	0	667	588	625
2763008	Nocardioides sp. zg-1228	2763008	0	116	0	0	0	0	0	0	0	0	0	0	0	0	0	9580	10848	11433
2763071	Edaphobacter sp. 4G125	2763071	0	0	0	0	0	0	0	0	0	0	0	0	0	0	0	190	161	219
2763107	Acidobacterium sp. 4Y35	2763107	0	0	0	0	0	0	0	0	0	0	0	0	0	0	0	745	710	794
2763257	Microbacterium sp. YJN-G	2763257	0	0	0	0	0	0	0	0	0	0	0	0	0	0	0	162	149	132
2763317	Lysobacter solisilvae (ex Kim et al. 2021)	2763317	0	0	0	0	0	0	32	0	44	0	0	0	0	0	0	521	562	579
2763498	Dyella sp. G9	2763498	0	0	0	0	0	75	0	0	0	29	0	18	0	0	0	134	214	218
2764186	Sphingomonas sabuli	2764186	0	0	0	0	0	0	0	0	0	0	0	0	0	0	0	1306	1656	1544
2764711	Nostoc sp. MS1	2764711	0	0	0	0	0	0	0	0	0	0	0	0	0	0	0	17	0	19
2764720	Olivibacter sp. SDN3	2764720	0	0	0	0	0	0	0	0	23	28	13	22	0	0	18	0	0	0
2765360	Massilia sp. CCM 8941	2765360	3705	0	0	92577	6802	197933	12898	6714	73641	38262	29106	18771	15745	12199	5733	816	564	897
2766784	Microbacterium sp. Nx66	2766784	0	0	0	0	0	0	0	0	0	0	0	0	0	0	0	0	0	536
2766984	Pedobacter sp. SW-16	2766984	452	0	0	0	0	0	51968	48	166	165	5962	3399	5021	3107	1575	0	0	0
2767188	Amniculibacterium sp. G2-70	2767188	0	0	0	0	0	0	0	0	0	153	0	0	0	0	0	0	0	0
2768066	Streptomyces sp. CRXT-G-22	2768066	0	0	0	0	0	0	0	0	0	0	0	0	0	0	0	993	990	840
2768068	Streptomyces sp. CRPJ-33	2768068	0	0	0	0	0	0	0	0	0	0	0	0	0	0	0	656	1097	1190
2768069	Streptomyces sp. CRXT-Y-14	2768069	0	0	0	0	0	0	0	0	0	0	0	0	0	0	0	1062	1128	1442
2768071	Clavibacter zhangzhiyongii	2768071	0	0	0	0	0	0	0	0	0	0	0	0	0	0	0	153	107	185
2768161	Roseomonas sp. 1318	2768161	0	0	0	41	0	68	0	0	0	0	0	0	194	167	3183	811	740	880
2768162	Roseomonas sp. 546	2768162	0	0	0	0	0	0	0	0	0	0	0	0	2844	3566	2996	1121	1252	1285
2769491	Massilia sp. LPB0304	2769491	835	0	0	15870	3457	29386	4084	1863	12641	5759	6220	3714	3431	2505	1501	722	534	669
2770322	Stenotrophomonas sp. 169	2770322	0	0	0	0	0	53	0	0	0	0	120	3171	104	1927	0	0	93	68
2770551	Yimella sp. cx-51	2770551	0	0	0	0	0	0	0	0	0	0	0	0	0	0	0	229	330	405
2771012	Wenzhouxiangella sp. AB-CW3	2771012	0	0	0	0	0	0	0	0	0	0	0	0	0	0	0	24	0	22
2771361	Roseococcus sp. NIBR12	2771361	0	0	0	0	0	0	0	0	0	0	0	0	0	0	20	676	662	824
2771430	Sphingosinicella flava	2771430	0	0	0	0	0	0	0	0	0	0	0	0	0	0	0	405	423	421
2771436	Thermomonas sp. XSG	2771436	0	0	0	250	0	535	0	63	0	0	0	0	0	0	0	198	268	251
2772254	Psychrobacter sp. 28M-43	2772254	12508	186	56	0	0	0	197	319	288	298	356	405	129	350	147	0	0	0
2772401	Pseudarthrobacter sp. BIM B-2242	2772401	61	25	0	0	0	0	0	0	0	0	0	0	0	0	0	137	131	158
2772483	Algoriphagus sp. Y33	2772483	0	0	0	0	0	0	0	0	127	93	98	138	0	0	0	0	0	0
2773264	Serratia sp. Tan611	2773264	0	0	0	0	0	0	0	233	0	0	0	0	0	0	0	0	0	0
2773266	Agreia sp. COWG	2773266	0	0	0	0	0	0	0	0	0	0	0	0	0	0	0	62	49	65
2773299	Desulfolutivibrio sulfoxidireducens	2773299	0	0	0	0	0	0	0	0	0	0	0	0	0	0	0	118	132	80
2773308	Halomonas sp. YLGW01	2773308	0	0	0	0	0	0	0	0	0	0	0	0	0	0	0	0	0	67
2774055	Kluyvera genomosp. 3	2774055	47	80	0	0	0	0	0	0	0	0	0	0	31	78	45	0	0	0
2774137	Devosia sp. LEGU1	2774137	0	0	0	0	0	0	0	0	0	0	0	0	187	0	64	114	142	220
2774151	Frigoriglobus tundricola	2774151	0	0	0	0	0	0	0	0	0	0	0	0	0	0	0	10804	11684	12375
2774189	Brevundimonas pondensis	2774189	0	0	0	175	0	260	0	20	0	17	28	0	0	0	0	0	165	136
2774190	Brevundimonas goettingensis	2774190	0	0	0	231	0	348	0	41	0	1084	11021	4706	8444	1331	2039	242	182	454
2774459	Pseudomonas sp. IzPS59	2774459	0	1213	198	26	266	0	32	274	26	230	1212	594	3070	747	756	0	0	0
2774460	Pseudomonas allokribbensis	2774460	0	1449	255	72	290	20	125	227	25	346	1463	769	3531	1087	506	0	0	0
2774461	Pseudomonas gozinkensis	2774461	23	4205	835	25	292	0	88	226	51	1546	4096	2124	16856	3175	2184	0	0	81
2774562	Aminobacter sp. SR38	2774562	0	0	0	0	0	0	0	0	0	0	0	0	0	0	0	0	3247	3435
2774873	Pseudomonas sp. ADPe	2774873	0	0	0	0	0	0	0	107	0	0	0	0	0	0	0	0	0	0
2774875	Variovorax sp. 38R	2774875	708	0	0	0	0	0	90	205	296	0	18992	9513	15046	2587	3086	402	369	746
2775162	Xanthomonas sp. LMG 31887	2775162	0	0	0	0	0	0	402	0	0	93	0	0	0	0	0	0	0	0
2775420	Skermanella sp. TT6	2775420	0	0	0	0	0	0	0	0	0	0	167	59	0	0	0	19956	23240	24308
2775496	Mycobacterium sp. TY59	2775496	0	0	0	0	0	0	0	0	0	0	0	0	0	0	0	2935	3110	3318
2777186	Psychroflexus sp. ALD_RP9	2777186	0	0	0	0	0	0	300	58	51	87	183	206	0	0	0	0	0	0
2777367	Pseudomonas sp. OST1909	2777367	0	0	0	162	659	0	0	0	0	0	1006	491	965	227	0	0	0	0
2777475	Mesorhizobium sp. J8	2777475	0	0	0	0	0	120	0	0	0	0	0	0	0	0	0	1561	1809	1683
2777556	Brevibacterium sp. SMBL_HHYL_HB1	2777556	0	0	0	0	0	0	0	0	0	0	0	0	0	0	0	83	86	0
2777983	Paenibacillus sp. JNUCC-31	2777983	140	0	0	0	0	0	0	0	0	0	0	0	87	35	0	72	89	92
2777984	Paenibacillus sp. JNUCC-32	2777984	0	0	0	0	0	0	0	0	0	0	0	0	0	0	0	783	798	854
2778070	Amycolatopsis sp. FDAARGOS 1241	2778070	0	0	0	0	0	0	0	0	0	0	0	0	0	0	0	5015	4978	5882
2778082	Rhodanobacter sp. FDAARGOS 1247	2778082	0	0	0	0	31	0	0	0	0	0	20	0	0	0	0	360	339	386
2778370	Brevibacillus sp. JNUCC-41	2778370	0	0	0	0	0	0	0	0	0	0	0	0	66	426	0	6184	6315	6381
2778902	Mucilaginibacter sp. 21P	2778902	22	0	0	0	0	0	38	0	17	20	141	77	12	0	0	0	0	0
2779359	Zunongwangia sp. SCSIO 43204	2779359	0	0	0	0	0	0	104	0	115	122	64	88	190	58	0	0	0	0
2779360	Marixanthomonas sp. SCSIO 43207	2779360	0	0	0	0	0	0	773	218	155	227	406	529	43	44	0	0	0	0
2779362	Mesoflavibacter sp. SCSIO 43206	2779362	0	0	0	0	0	0	50	0	0	0	0	52	53	0	0	0	0	0
2779445	Clostridium sp. 'deep sea'	2779445	0	0	0	0	0	0	0	0	0	0	0	0	0	0	0	0	0	16
2779519	Olsenella sp. LZLJ-2	2779519	0	0	0	0	0	0	0	0	0	0	0	0	0	0	0	85	71	109
2779527	Viridibacillus sp. JNUCC-6	2779527	0	0	0	0	0	0	0	0	0	0	0	0	0	0	0	0	0	83
2779671	Streptomyces sp. EAS-AB2608	2779671	0	0	0	0	0	0	0	0	0	0	0	0	0	0	0	916	1309	1076
2779775	Ruania alkalisoli	2779775	0	0	0	0	0	0	0	0	0	0	0	0	0	0	0	71	50	63
2780074	Novosphingobium sp. ES2-1	2780074	0	0	0	0	0	0	0	0	0	0	0	0	0	0	0	319	0	205
2781022	Lysobacter sp. H21R20	2781022	0	0	0	0	0	0	0	0	0	0	0	0	0	0	0	162	0	0
2781024	Lysobacter sp. H23M47	2781024	0	0	0	0	0	0	0	0	0	0	0	0	0	0	0	0	186	0
2781734	Streptomyces sp. A2-16	2781734	0	0	0	0	0	0	0	0	0	0	0	0	0	0	0	7735	7571	8301
2781735	Saccharothrix sp. 6-C	2781735	0	0	0	0	0	0	0	0	0	0	0	0	0	0	0	989	1184	1188
2781952	Citrobacter sp. BDA59-3	2781952	888	1536	399	61	41	34	0	0	30	43	0	86	4111	5041	4172	0	0	0
2781961	Echinicola sp. 20G	2781961	0	0	0	0	0	0	0	0	0	41	0	57	0	0	0	0	0	0
2781962	Agromyces sp. G127AT	2781962	0	0	0	0	0	0	0	0	0	0	0	0	0	0	0	267	183	189
2781978	Leifsonia sp. ZF2019	2781978	0	0	0	0	0	0	0	0	0	0	0	0	0	0	0	206	133	202
2782004	Streptomyces sp. XC 2026	2782004	0	0	0	0	0	0	0	0	0	0	0	0	0	0	0	3132	2994	3594
2782166	Microbacterium sp. A18JL241	2782166	0	0	0	0	0	0	0	0	0	0	0	0	0	0	0	142	158	97
2782167	Microbacterium sp. A18JL200	2782167	0	0	0	0	0	0	0	0	0	0	0	0	0	0	0	379	415	427
2782168	Microbacterium sp. WY121	2782168	0	0	0	0	0	0	0	0	0	0	0	0	0	0	0	476	453	587
2782169	Microbacterium sp. NY27	2782169	0	0	0	0	0	0	0	0	0	0	0	0	0	0	0	506	518	613
2782568	Qipengyuania soli	2782568	0	0	0	33	0	278	0	0	0	0	0	0	0	0	0	83	0	0
2785056	Rhizobium sp. 007	2785056	0	0	0	0	0	0	0	0	0	0	0	0	0	0	0	769	752	470
2785630	Serratia sp. CMO1	2785630	0	0	0	2091601	2184424	1437611	76221	2024319	1492454	717642	679250	731449	352	344	0	0	0	0
2787629	Pantoea sp. SM3640	2787629	0	0	0	0	0	0	0	0	0	0	0	0	0	0	204	0	0	0
2789216	Labrys sp. KNU-23	2789216	0	0	0	170	0	126	0	0	0	0	0	0	0	0	0	845	993	891
2789327	Sphingobium sp. Cam5-1	2789327	0	0	0	418	0	4784	0	0	0	0	0	0	0	0	0	319	244	380
2789739	Rhodococcus sp. USK10	2789739	0	0	0	0	0	0	0	0	0	0	0	0	0	43	0	1122	1333	1236
2789740	Pedobacter endophyticus	2789740	314	0	0	0	0	0	5115	0	0	0	1702	913	1275	522	188	0	0	0
2789776	Actinomarinicola tropica	2789776	0	0	0	0	0	0	0	0	0	0	0	0	0	0	0	6242	6759	7303
2789856	Pontivivens sp. MT2928	2789856	0	0	0	0	0	0	0	0	0	0	0	0	0	0	0	48	96	86
2789857	Synechococcus sp. CBW1107	2789857	0	0	0	0	0	0	0	0	0	0	0	0	0	0	0	0	203	0
2792008	Pseudonocardia abyssalis	2792008	0	0	0	0	0	0	0	0	0	0	0	0	0	0	0	2566	2860	2949
2792224	Diaphorobacter sp. JS3051	2792224	0	0	0	0	0	0	0	0	0	0	0	0	0	15050	6429	0	0	0
2792603	Acidihalobacter aeolianus	2792603	0	0	0	86	0	49	0	0	0	0	0	0	0	0	0	88	72	74
2794089	Schaalia sp. 19OD2882	2794089	0	0	0	0	0	0	0	0	0	0	0	0	0	0	0	55	0	67
2795031	Rhodococcus sp. P-2	2795031	0	0	0	0	0	0	0	0	0	0	0	0	0	76	0	42	77	74
2795216	Rhizobium sp. AB2/73	2795216	0	0	0	517	0	781	0	0	0	0	0	0	0	90	0	695	881	560
2795387	Lysobacter arenosi	2795387	0	0	0	0	0	0	0	75	51	0	0	31	0	0	0	477	570	633
2795488	Curtobacterium sp. YC1	2795488	0	0	0	0	0	0	0	0	0	0	0	0	0	0	0	0	0	94
2795687	Thiohalobacter sp. COW1	2795687	0	0	0	112	0	110	0	0	41	0	0	0	0	0	0	0	0	0
2795690	Kaistia sp. 32K	2795690	0	0	0	54	0	0	0	0	0	0	0	0	0	0	0	2628	2692	3021
2795738	Sphingobacterium sp. UDSM-2020	2795738	0	0	0	0	0	0	35	0	0	0	17	0	0	52	0	337	352	0
2795974	Stieleria maiorica	2795974	0	0	0	0	0	0	0	0	0	0	0	0	0	0	0	235	149	123
2796139	Methylacidimicrobium sp. B4	2796139	0	0	0	0	0	0	0	0	0	0	0	0	0	0	0	55	89	85
2796366	Comamonas sp. CJ34	2796366	0	0	0	345	0	52	0	0	60	0	0	0	0	0	0	0	0	0
2796927	Gelria sp. Kuro-4	2796927	0	0	0	0	0	0	0	0	0	0	0	0	0	0	0	33	39	38
2797167	Streptomyces sp. HSG2	2797167	0	0	0	0	0	0	0	0	0	0	0	0	0	0	0	479	516	434
2797636	Streptomyces sp. ZYC-3	2797636	0	0	0	0	0	0	0	0	0	0	0	0	0	0	0	1991	2192	2388
2799184	Pseudomonas sp. Eqa60	2799184	0	0	0	0	0	0	0	0	0	0	0	0	565	241	0	0	0	0
2799325	Luteimonas sp. MC1572	2799325	0	0	0	0	0	0	0	77	0	0	0	0	0	0	0	196	218	208
2799326	Luteimonas sp. MC1750	2799326	0	0	0	0	0	0	0	91	0	0	0	0	0	0	0	327	394	169
2800818	Brevundimonas sp. GRTSA-9	2800818	0	0	0	0	0	0	0	28	0	0	15	0	0	0	0	0	51	56
2801335	Devosia sp. G19	2801335	0	0	0	143	0	155	0	0	0	0	0	0	0	0	0	145	82	117
2802641	Kutzneria sp. CA-103260	2802641	0	0	0	0	0	0	0	0	0	0	0	0	0	0	0	2369	2560	2802
2802975	Desulfuromonas versatilis	2802975	0	0	0	38	0	20	0	0	0	0	0	0	0	0	0	346	369	395
2803858	Nocardioides sp. zg-536	2803858	0	0	0	0	0	0	0	0	0	0	0	0	0	0	0	2575	3144	2646
2804761	Pseudomonas sp. 15A4	2804761	391	0	0	0	0	0	0	93	32	15	27	23	105	81	22	0	0	0
2806262	Hydrogenophaga sp. YM1	2806262	0	0	0	0	44	0	0	94	0	0	0	0	38	69	0	515	948	693
2806263	Paludibacterium sp. B53371	2806263	0	0	0	171	0	100	0	0	0	0	110	63	0	0	0	0	0	0
2806442	Rhodococcus sp. USK13	2806442	0	0	0	0	0	0	0	0	0	0	0	0	0	0	0	237	201	230
2806551	Polaribacter sp. Q13	2806551	0	0	0	0	0	0	0	0	0	0	0	0	0	76	0	0	0	0
2807096	Rhodobacter sp. N10	2807096	0	0	0	0	0	0	0	0	0	0	0	0	0	0	0	68	70	109
2807101	Microvirga sp. VF16	2807101	0	0	0	0	0	0	0	0	0	0	0	0	0	55	0	10291	11182	11049
2807512	Humisphaera borealis	2807512	0	0	0	0	0	0	0	0	0	0	0	0	0	0	0	814	862	930
2807626	Glaciimonas sp. PAMC28666	2807626	0	0	0	23	0	75	31	0	0	0	54	31	0	14	0	0	0	0
2808899	Janthinobacterium sp. PLB02	2808899	573	0	1294	1515	1120	3246	561	73159	1692	11284	33347	31811	11015	21869	4383	0	0	0
2808900	Polaribacter sp. G4M1	2808900	0	0	0	0	0	0	546	173	126	237	276	331	50	34	0	0	0	0
2810347	Paenibacillus sp. TB2019	2810347	31	115	0	0	0	0	152	79	149	87	93	92	59	62	46	179	158	232
2810512	Fulvivirga sp. S481	2810512	0	0	0	0	0	0	89	0	0	0	0	0	0	0	0	0	0	0
2810513	Agrococcus sp. Marseille-Q4369	2810513	0	0	0	0	0	0	0	0	0	0	0	0	0	0	0	96	175	149
2811108	Natronoglycomyces albus	2811108	0	0	0	0	0	0	0	0	0	0	0	0	0	0	0	20	23	0
2811415	Niveibacterium microcysteis	2811415	0	0	0	181	20	191	0	0	37	14	18	12	0	0	0	312	365	300
2811421	Rhodococcus sp. R79	2811421	0	0	0	0	0	0	0	0	0	0	0	0	0	0	0	1423	1428	1536
2811422	Pseudomonas sp. PDNC002	2811422	0	0	0	0	0	0	16	58	0	32	20	34	0	24	0	0	0	0
2811423	Ensifer sp. PDNC004	2811423	0	0	0	0	0	0	0	0	0	0	0	0	0	114	0	500	474	575
2811424	Gordonia sp. PDNC005	2811424	0	0	0	0	0	0	0	0	0	0	0	0	0	0	0	56	63	43
2811425	Variovorax sp. PDNC026	2811425	0	0	0	0	0	0	0	0	0	0	0	0	0	20414	0	0	0	0
2811788	Burkholderia sp. MS455	2811788	0	0	0	0	0	0	0	0	0	0	0	0	61	41	0	161	0	137
2811789	Burkholderia sp. MS389	2811789	0	0	0	0	0	0	0	0	0	655	0	0	2025	1571	980	1729	0	1649
2812000	Pseudomonas sp. SDM007	2812000	142	0	0	717	3250	380	0	28	44	0	96	58	80	43	68	0	0	0
2812560	Conexibacter sp. SYSU D00693	2812560	0	0	0	0	0	0	0	0	0	0	0	0	0	0	0	78994	84455	91614
2812648	Methylococcus sp. EFPC2	2812648	0	0	0	77	0	52	0	0	0	0	0	0	0	0	0	97	72	110
2812658	Paracoccus sp. H4-D09	2812658	0	0	0	0	0	0	353	0	0	0	0	0	0	0	0	191	0	0
2812759	Bacillus sp. PDNC022	2812759	0	60	0	0	0	0	0	0	0	0	0	0	0	0	0	0	0	0
2812896	Leptolyngbya sp. 7M	2812896	0	0	0	0	0	0	0	0	0	0	0	0	0	0	0	460	401	492
2813577	Myxococcus sp. SCHIC003	2813577	0	0	0	0	0	0	0	0	0	0	0	0	0	0	0	146	141	144
2813578	Pyxidicoccus sp. SCPEA002	2813578	0	0	0	0	38	211	0	0	0	0	0	0	0	0	0	2462	1545	2338
2813778	Brevundimonas sp. CS1	2813778	0	0	0	907	0	1111	0	8358	0	575	193	543	943	277	330	0	108	154
2813843	Burkholderia sp. LAS2	2813843	0	0	0	0	0	0	0	0	0	0	0	0	474	627	339	1409	0	777
2814653	Caballeronia sp. M1242	2814653	0	0	0	154	0	118	0	0	170	0	0	0	0	25	0	490	471	432
2814655	Nostoc sp. UHCC 0702	2814655	0	0	0	0	0	0	0	0	0	0	0	0	0	0	0	93	99	115
2815309	Geobacter sp. Jerry-YX	2815309	0	0	0	0	0	0	0	0	0	0	0	0	0	0	0	489	604	475
2815358	Leclercia sp. 4-9-1-25	2815358	3911	5956	3127	57	0	0	17769	21802	18335	18801	24640	26427	10906	16527	12495	0	0	0
2815360	Rhizobium sp. X9	2815360	0	0	0	0	0	0	0	0	0	0	0	0	0	0	0	0	0	1345
2815720	Pseudomonas sp. FIT28	2815720	66	39	0	442	1899	180	55	18494	25	26	3678	1727	6571	880	1077	0	0	0
2815936	Pseudomonas sp. PP3	2815936	29	34	0	77	224	21	545	3343	269	33	120	90	340	186	81	0	0	0
2816357	Flavobacterium sp. BB8	2816357	188	80	139	0	0	0	280416	61936	41874	86892	149265	169823	55916	38910	20628	98	65	121
2816454	Aureimonas sp. OT7	2816454	0	0	0	0	0	0	0	0	0	0	0	0	0	0	0	4924	4476	6279
2816859	Arthrobacter sp. zg-ZUI122	2816859	0	0	0	0	0	0	0	0	0	0	0	0	0	0	0	0	0	90
2816950	Ottowia sp. 27C	2816950	0	0	0	291	0	148	85	0	48	44	14	19	0	15	0	231	153	194
2816956	Cellulomonas sp. zg-ZUI222	2816956	0	0	0	0	0	0	0	0	0	0	0	0	0	0	0	222	346	280
2818390	Sporosarcina sp. Te-1	2818390	0	0	0	0	0	0	0	0	0	0	0	0	0	0	0	0	0	81
2818493	Polaribacter sp. SM13	2818493	0	0	0	0	0	0	28	0	0	0	0	0	0	0	0	0	0	0
2819280	Acidihalobacter yilgarnenesis	2819280	0	0	0	0	0	0	0	0	0	0	0	0	0	0	0	38	0	0
2819349	Brevilactibacter sp. MC1595	2819349	0	0	0	0	0	0	0	0	0	0	0	0	0	0	0	1044	864	1133
2819933	Leptolyngbya sp. 15MV	2819933	0	0	0	0	0	0	0	0	0	0	0	0	0	0	0	2244	2242	2628
2819978	Cellulomonas sp. zg-ZUI188	2819978	0	0	0	0	0	0	0	0	0	0	0	0	0	0	0	849	928	922
2819979	Cellulomonas sp. zg-ZUI157	2819979	0	0	0	0	0	0	0	0	0	0	0	0	0	0	0	409	340	326
2820270	Kaistella sp. PM-38	2820270	34	129	0	0	0	0	0	0	0	0	0	0	0	0	0	0	0	0
2820278	Aquabacter sp. L1I39	2820278	0	0	0	73	0	64	0	0	0	0	0	0	0	0	0	729	578	784
2820808	Lysobacter sp. K5869	2820808	0	0	0	0	0	0	0	0	0	0	0	112	0	0	0	0	253	314
2821543	Chloracidobacterium validum	2821543	0	0	0	0	0	0	0	0	0	0	0	0	0	0	0	63	143	49
2822368	Lysobacter sp. CECT 30171	2822368	0	0	0	0	0	0	0	0	0	0	0	0	0	0	0	233	256	315
2822760	Rhodoferax sp. PAMC29310	2822760	0	0	0	0	38	30	0	0	0	0	0	0	0	0	0	0	58	0
2822761	Methylovirgula sp. HY1	2822761	0	0	0	0	0	0	0	0	0	0	0	0	0	0	0	275	303	326
2823043	Roseovarius sp. SCSIO 43702	2823043	0	0	0	0	0	0	0	0	0	0	0	0	0	0	0	146	69	95
2823693	Caulobacter sp. S6	2823693	0	0	0	1212	0	1658	0	0	0	11	0	0	0	0	0	1108	1127	1101
2823875	Pseudomonas sp. Tri1	2823875	26	0	0	136	874	57	0	112	16	0	53	32	48	40	0	0	0	0
2824561	Luteolibacter ambystomatis	2824561	0	0	0	0	0	0	18	0	0	0	0	0	0	0	0	100	105	91
2825845	Chryseobacterium sp. PCH239	2825845	1940	318	0	0	0	0	0	0	0	0	0	0	115	0	0	0	0	0
2825975	Pseudomonas sp. SCA2728.1_7	2825975	25	61	0	54	322	38	34	15006	84	39	4207	1911	27903	2749	1205	127	0	159
2826993	Aureimonas sp. SA4125	2826993	0	0	0	0	0	0	0	0	0	0	0	0	0	0	0	491	515	576
2829187	Psychrobacillus sp. INOP01	2829187	0	0	0	0	0	0	0	0	0	0	0	0	0	0	0	139	98	139
2829499	Tessaracoccus sp. J1M15	2829499	0	0	0	0	0	0	0	0	0	0	0	0	0	0	0	76	112	170
2829500	Erythrobacter sp. JK5	2829500	0	0	0	0	0	0	0	0	0	0	0	0	0	0	0	0	90	121
2829501	Sulfitobacter sp. JK7-1	2829501	0	0	0	0	0	0	0	0	0	0	0	0	0	0	0	0	0	37
2829816	Exiguobacterium sp. PFWT01	2829816	0	0	0	0	0	0	0	0	0	0	0	46	0	0	0	0	0	0
2829818	Chitinophaga sp. KRA15-503	2829818	0	0	0	0	0	0	0	0	32	0	0	0	0	0	0	0	0	0
2830782	Flavobacterium sp. KK2020170	2830782	0	0	0	0	0	0	1835	469	245	594	1017	1164	321	304	140	0	0	0
2830983	Arthrobacter sp. NtRootA1	2830983	0	45541	7631	0	0	0	107	104	102	0	181	132	0	63	0	518	321	239
2830990	Arthrobacter sp. StoSoilA2	2830990	0	25056	4726	0	0	0	0	0	0	0	0	0	0	2139	0	1230	562	526
2830992	Arthrobacter sp. StoSoilB5	2830992	42	11317	1556	0	0	0	0	0	0	0	0	0	0	34	0	154	233	173
2830993	Arthrobacter sp. StoSoilB13	2830993	0	20258	3434	0	0	0	0	0	0	0	0	0	0	2116	0	517	0	0
2830994	Arthrobacter sp. StoSoilB19	2830994	0	0	0	0	0	0	0	0	0	0	0	0	0	0	0	0	808	1745
2830995	Arthrobacter sp. StoSoilB20	2830995	0	258	32	0	0	0	0	0	0	0	0	0	0	0	0	394	148	414
2830996	Arthrobacter sp. StoSoilB22	2830996	0	181	53	0	0	0	0	0	0	0	0	0	0	0	0	142	94	74
2830997	Arthrobacter sp. NicSoilB4	2830997	893	0	0	0	0	0	0	0	0	0	0	0	134	0	0	882	760	1218
2830998	Arthrobacter sp. NicSoilB8	2830998	16833	133	90	0	0	0	0	0	0	0	0	115	952	32	110	9345	5980	10243
2830999	Arthrobacter sp. NicSoilB11	2830999	11433	533	0	0	0	0	0	0	0	0	0	0	0	0	387	906	610	2015
2831000	Arthrobacter sp. NicSoilC5	2831000	956	107	0	0	0	0	0	0	0	0	0	0	0	86	80	7226	6312	8629
2831149	Streptomyces sp. V17-9	2831149	0	0	0	0	0	0	0	0	0	0	0	0	0	0	0	271	267	486
2831662	Gordonia pseudoamarae	2831662	0	0	0	0	0	0	0	0	0	0	0	0	0	0	0	0	91	87
2831890	Enterobacter sp. JBIWA003	2831890	95	122	59	0	0	0	0	0	0	0	0	0	591	629	510	0	0	0
2831891	Enterobacter sp. JBIWA005	2831891	35227	55741	31710	2366	1304	1391	205	0	101	98	112	386	91336	124584	98035	871	705	858
2831892	Enterobacter sp. JBIWA008	2831892	426	574	271	178	124	102	142	322	330	237	226	275	1964	2694	2146	0	0	0
2831896	Serratia sp. JSRIV006	2831896	0	0	0	4292	3745	2819	177	3326	2923	1214	1388	1430	0	0	0	0	0	0
2831968	Nocardiopsis sp. HDS12	2831968	0	0	0	0	0	0	0	0	0	0	0	0	0	0	0	135	125	171
2834406	Pseudomonas sp. RC3H12	2834406	23	0	0	0	0	0	0	112	36	34	0	26	22	39	21	0	0	0
2835787	Polymorphobacter sp. PAMC 29362	2835787	0	0	0	0	0	0	0	0	0	0	0	0	0	0	0	162	124	135
2836161	Enterobacter sp. SGAir0187	2836161	56	97	95	0	0	0	0	0	0	0	0	0	521	617	593	0	0	0
2836373	Actinoplanes sp. L3-i22	2836373	0	0	0	0	0	0	0	99	95	87	0	139	0	0	0	1974	2005	2418
2838015	Streptomyces sp. MG62	2838015	0	0	0	0	0	0	0	0	0	0	0	0	0	0	0	1171	1133	1370
2838850	Streptomyces sp. 135	2838850	0	0	0	0	0	0	0	0	0	0	0	0	0	0	0	476	590	526
2838877	Chryseobacterium sp. ZHDP1	2838877	4117	2226	215	0	0	0	0	0	0	0	0	0	785	368	183	0	0	0
2839983	Cupriavidus sp. EM10	2839983	0	0	0	669	21	145	318	32	145	55	184	85	1123	5645	786	2150	2128	2295
2840373	Streptomyces sp. YPW6	2840373	0	0	0	0	0	0	0	0	0	0	0	0	0	0	0	261	280	351
2840457	Nocardioides sp. LMS-CY	2840457	0	0	0	0	0	0	0	0	0	0	0	0	0	0	0	16401	18416	18357
2840469	Bradyrhizobium sp. S2-20-1	2840469	0	0	0	0	0	0	0	0	0	0	0	0	0	0	0	3273	2963	3596
2840472	Bradyrhizobium sp. S2-11-2	2840472	0	0	0	75	0	45	0	0	0	0	0	0	0	0	0	3988	3851	4466
2840473	Bradyrhizobium sp. S2-11-4	2840473	0	0	0	0	0	0	0	0	0	0	0	0	0	0	0	2433	2514	3203
2841063	Pseudomonas sp. SK2	2841063	5646	0	0	0	0	0	0	0	0	0	0	0	0	0	0	0	0	0
2841064	Pseudomonas sp. SK3(2021)	2841064	0	0	0	202	1368	0	146	422	65	33	32	0	173	43	79	0	0	0
2841594	Curtobacterium sp. L6-1	2841594	0	0	0	0	0	0	0	0	0	0	0	0	0	0	0	91	148	148
2842348	Pseudomonas alvandae	2842348	20	0	0	87	424	40	55	101	43	297	49	34	1297	694	381	0	0	0
2842349	Pseudomonas asgharzadehiana	2842349	153	0	0	1529	6757	660	15	33	12	57	97	60	298	161	190	0	0	0
2842350	Pseudomonas azerbaijanoriens	2842350	0	0	0	45	440	0	248	3064	1698	34	65	49	4666	1033	600	0	0	143
2842354	Pseudomonas maumuensis	2842354	0	0	0	0	19	0	0	40	0	0	0	0	0	31	42	0	0	0
2842355	Pseudomonas fakonensis	2842355	121	0	0	0	0	0	0	48	16	15	38	21	27	25	22	0	0	0
2842356	Pseudomonas xanthosomae	2842356	0	0	0	51	257	0	0	95	24	0	27	28	16	26	0	0	0	0
2842357	Pseudomonas muyukensis	2842357	0	0	0	0	0	0	0	70	18	0	19	15	34	33	53	0	0	0
2842453	Amycolatopsis sp. YIM 96748	2842453	0	0	0	0	0	0	0	0	0	0	0	0	0	0	0	383	345	358
2843215	Miltoncostaea marina	2843215	0	0	0	0	0	0	0	0	0	0	0	0	0	0	0	10657	12275	12818
2843216	Miltoncostaea oceani	2843216	0	0	0	0	0	0	0	0	0	0	0	0	0	0	0	8154	8880	8912
2843330	Elioraea sp. MS-P2	2843330	0	0	0	0	0	0	0	0	0	0	0	0	0	0	0	434	448	534
2843765	Bacillus virus DeepPurple	2843765	0	0	0	0	0	0	0	0	0	0	0	0	17	0	47	0	0	0
2846775	Subtercola sp. PAMC28395	2846775	0	0	0	0	0	0	0	0	0	0	0	0	0	0	0	37	0	34
2846778	Bacillus sp. NP157	2846778	0	0	0	0	0	0	10	0	0	0	0	0	0	0	0	309	318	354
2846779	Bacillus sp. NP247	2846779	0	0	0	0	0	0	0	0	0	0	0	0	0	0	0	1046	738	694
2847991	Geomonas sp. RF4	2847991	0	0	0	0	0	0	0	0	0	0	0	0	0	0	0	478	647	563
2847992	Geomonas sp. RG10	2847992	0	0	0	0	0	0	0	0	0	0	0	0	0	0	0	355	612	417
2847993	Geomonas sp. RG29	2847993	0	0	0	0	0	0	0	0	0	0	0	0	0	0	0	523	520	662
2849093	Rhizobium sp. WYJ-E13	2849093	152	0	0	0	0	0	66	0	0	0	56	48	76	186	51	756	1026	1008
2849501	Nocardioides sp. G188	2849501	0	0	0	0	0	0	0	0	0	0	0	0	0	0	0	44387	50721	51646
2849779	Aquihabitans sp. G128	2849779	0	0	0	0	0	0	0	0	0	0	0	0	0	0	0	5469	5602	6201
2850492	Enterobacter cloacae complex sp. ECL78	2850492	6718	8416	2370	0	4132	4993	0	0	0	0	0	0	24044	39881	27904	0	0	0
2851540	Klebsiella sp. PL-2018	2851540	0	0	0	0	0	0	0	37	0	0	0	0	0	0	0	0	0	0
2851959	Chloracidobacterium aggregatum	2851959	0	0	0	0	0	0	0	0	0	0	0	0	0	0	0	307	19	123
2852098	Chryseobacterium sp. F4	2852098	26	24	0	0	0	0	0	0	0	0	0	0	21	0	0	0	0	0
2853163	Comamonas sp. NLF-1-9	2853163	0	0	0	0	0	0	98	0	0	0	0	0	0	0	0	0	0	223
2853227	Calothrix sp. PCC 7716	2853227	59	102	29	0	0	0	0	0	0	0	0	0	140	143	96	0	0	0
2855434	Pseudomonas sp. AO-1	2855434	170	77	0	0	0	0	243	2846	91	71	2287	8532	19271	19118	24785	353	0	224
2855836	Streptomyces sp. WY228	2855836	0	0	0	0	0	0	0	0	0	0	0	0	0	0	0	120	181	200
2855841	Polaribacter sp. NJDZ03	2855841	0	0	0	0	0	0	0	0	0	0	0	78	0	0	0	0	0	0
2856519	Flavobacterium sp. WSW3-B6	2856519	676	0	0	0	0	0	28	0	0	19	0	12	0	15	0	0	0	0
2856522	Chryseobacterium sp. D764	2856522	1416	0	0	0	0	0	0	0	0	0	0	0	512	0	0	0	0	0
2856523	Pedobacter sp. D749	2856523	145	0	0	0	0	0	57937	0	430	488	10406	6112	2007	1522	1275	42	0	0
2856823	Jannaschia sp. J12C1-MA-4	2856823	0	0	0	0	0	0	0	0	0	0	0	0	0	0	0	0	50	0
2859228	Paenibacillus sp. R14(2021)	2859228	100	62	0	0	0	0	0	0	0	0	0	0	0	0	19	250	251	374
2860258	Methylococcus sp. Mc7	2860258	0	0	0	0	0	0	0	0	0	0	0	0	0	0	0	105	97	75
2860286	Achromobacter sp. ES-001	2860286	0	0	0	0	0	0	0	0	0	0	33	0	0	0	0	0	0	0
2860336	Devosia sp. SCS-3	2860336	0	0	0	0	0	0	0	0	0	0	0	0	0	0	0	164	183	201
2861279	Arthrobacter sp. PAMC25284	2861279	156	405	74	0	0	0	0	0	0	0	0	0	0	0	0	350	347	466
2861282	Massilia sp. NP310	2861282	324	0	0	14675	5338	33811	7070	1715	13609	7867	17537	9807	4770	3936	1637	515	782	577
2861283	Massilia sp. PAMC28688	2861283	1108	0	0	104687	4643	216265	15418	7328	101188	39102	19247	13423	13400	8070	5090	1024	657	844
2861284	Janthinobacterium sp. PAMC25594	2861284	531	0	1295	1565	1309	3621	1266	118697	1239	11044	78807	63575	17492	25659	7784	120	151	182
2861285	Brevundimonas sp. PAMC22021	2861285	0	0	0	100	0	124	0	55	0	0	17	21	14	0	0	136	155	226
2861288	Cryobacterium sp. PAMC25264	2861288	0	0	0	0	0	0	0	0	0	0	0	0	0	0	0	0	0	68
2861750	Amycolatopsis sp. TNS106	2861750	0	0	0	0	0	0	0	0	0	0	0	0	0	0	0	228	217	287
2861765	Dyadobacter sp. NIV53	2861765	0	0	0	0	0	0	0	0	0	96	0	134	229	148	52	0	0	0
2861782	Paraburkholderia edwinii	2861782	0	0	0	0	0	0	35	0	0	0	0	0	0	0	0	219	307	319
2861799	Pseudomonas sp. Colony2	2861799	0	0	0	122	816	117	0	0	0	0	0	0	278	0	0	0	0	0
2862331	Polymorphobacter sp. PAMC 29334	2862331	0	0	0	0	0	0	0	0	0	0	0	0	0	0	0	56	83	83
2862869	Oleiharenicola sp. KSB-15	2862869	0	0	0	0	0	0	0	0	0	0	0	0	0	0	0	129	168	191
2862880	Curtobacterium sp. TC1	2862880	0	0	0	0	0	0	0	0	0	0	0	0	0	0	0	172	154	130
2864040	Chryseobacterium sp. LJ668	2864040	261	45179	6235	0	0	0	0	44	42	70	45	61	1843	1198	580	95	95	107
2864101	Pseudomonas sp. So3.2b	2864101	1792	0	0	5111	23083	1858	198	0	0	0	240	0	4121	1884	1897	0	0	0
2864205	Shewanella sp. FJAT-53681	2864205	0	0	0	0	0	0	0	0	35	0	18	0	0	0	0	0	0	0
2865112	Lysobacter solisilvae (ex Woo and Kim 2020)	2865112	0	0	0	0	0	0	0	0	0	0	0	65	0	0	0	1553	1738	1289
2865672	Nocardiopsis sp. MT53	2865672	0	0	0	0	0	0	0	0	0	0	0	0	0	0	0	274	328	484
2865673	Streptomyces sp. MG28	2865673	0	0	0	0	0	0	0	0	0	0	0	0	0	0	0	2543	2191	2537
2865832	Amycolatopsis sp. DSM 110486	2865832	0	0	0	0	0	0	0	0	0	0	0	0	0	0	0	2444	2271	2544
2865833	Pseudonocardia sp. DSM 110487	2865833	0	0	0	0	0	0	0	0	0	0	0	0	0	0	0	4652	4848	5560
2866277	Pseudomonas sp. S11A 273	2866277	0	0	0	0	0	0	19	285	14	0	17	17	26	18	6225	0	0	0
2866278	Pseudomonas sp. S07E 245	2866278	0	0	0	0	0	0	0	0	0	0	64	44	320	147	0	0	0	0
2866311	Ruficoccus sp. ZRK36	2866311	0	0	0	0	0	0	0	0	0	0	0	0	0	0	0	27	21	18
2866592	Pseudomonas sp. Marseille-Q3773	2866592	0	0	0	0	0	0	18	62	55	26	25	20	0	33	15	0	0	0
2866626	Pseudomonas sp. 2hn	2866626	0	0	0	0	0	0	0	37	0	0	0	0	0	0	0	0	0	0
2866627	Hydrogenibacillus sp. N12	2866627	0	0	0	0	0	0	0	0	0	0	0	0	0	0	0	92	88	128
2866628	Diaphorobacter sp. MNS-0	2866628	0	0	0	0	0	0	0	0	0	2751	0	0	0	0	0	0	0	0
2866715	Streptomyces sp. BHT-5-2	2866715	0	0	0	0	0	0	0	0	0	0	0	0	0	0	0	412	556	629
2866807	Pseudomonas sp. MM213	2866807	240	0	479	4110	25246	267	436	636	513	285	1026	588	1384	782	648	0	0	0
2866808	Pseudomonas sp. MM211	2866808	121	171	38	23	26	38	426	769	525	515	686	766	255	430	192	0	0	0
2867231	Qipengyuania sp. 1NDH1	2867231	0	0	0	0	0	0	0	0	0	0	0	0	0	0	0	0	0	75
2867238	Qipengyuania sp. 1XM2-8	2867238	0	0	0	0	0	0	0	0	0	0	0	0	0	0	0	82	0	69
2867408	Pseudomonas sp. 3-2	2867408	226	2196	348	1400	5979	671	875	309	58	1376	2536	1264	18620	2293	2353	0	0	154
2870346	Enterobacter sp. C2	2870346	0	0	0	0	0	0	0	0	0	0	0	0	0	1308	0	0	0	0
2870840	Pseudomonas sp. DR208	2870840	244	0	0	1797	7706	550	0	0	0	158	0	0	840	835	500	0	0	0
2870860	Pseudomonas sp. DNDY-54	2870860	0	0	0	0	0	0	0	0	12	0	0	0	0	0	0	0	0	0
2871095	Pseudomonas sp. DR48	2871095	39	0	50	1163	7003	111	388	385	239	128	552	277	1093	430	615	0	0	0
2871165	Flavobacterium sp. CHNK8	2871165	0	0	20	0	0	0	4663	874	683	1597	2565	3212	1328	1021	567	0	0	0
2871170	Cellulomonas sp. C5510	2871170	0	0	0	0	0	0	0	0	0	0	0	0	0	0	0	313	523	511
2871174	Stenotrophomonas sp. DR822	2871174	0	0	0	0	0	0	0	0	0	0	0	362	0	0	0	0	0	0
2871175	Paenibacillus sp. DR312	2871175	0	0	0	0	0	0	0	0	0	0	0	0	0	0	0	510	519	394
2871487	Streptomyces sp. A144	2871487	0	0	0	0	0	0	0	0	0	0	0	0	0	0	0	494	487	897
2871493	Pseudomonas sp. SC3(2021)	2871493	0	64	0	0	0	0	0	1715	0	0	571	343	785	174	242	0	0	0
2871826	Candidatus Symbiopectobacterium sp. SyEd1	2871826	55	105	0	21	22	17	16	44	44	47	28	35	62	90	85	0	0	0
2872154	Nocardioides sp. SCSIO 67246	2872154	0	0	0	0	0	0	0	0	0	0	0	0	0	0	0	3091	3635	3632
2872309	Mycolicibacter sp. MYC098	2872309	0	0	0	0	0	0	0	0	0	0	0	0	0	0	0	410	365	408
2872311	Mycolicibacter sp. MYC101	2872311	0	0	0	0	0	0	0	0	0	0	0	0	0	0	0	261	133	364
2872646	Caenibius sp. WL	2872646	0	0	0	53	0	18	0	0	0	0	0	0	0	0	0	128	0	0
2872652	Sphingomonas sp. AK-PDB1-5	2872652	0	0	0	317	0	309	0	16	0	0	44	30	0	0	0	352	309	389
2873269	Kluyvera sp. CRP	2873269	0	0	0	0	0	0	0	0	0	0	0	0	0	0	17	0	0	0
2873270	Leucobacter sp. NB 10	2873270	0	0	0	0	0	0	0	0	0	0	0	0	0	0	0	161	139	148
2874282	Bacillus sp. BY2G20	2874282	0	0	0	0	0	0	0	0	0	0	0	0	0	0	0	122	109	142
2874628	Pseudomonas sp. p1(2021b)	2874628	0	0	0	0	0	0	0	100	64	15	38	37	16	35	16	0	0	0
2875540	Ferruginibacter sp. KIS38-8	2875540	0	0	0	0	0	0	36	0	0	0	0	0	0	0	0	59	67	73
2875729	Leucobacter sp. Psy1	2875729	0	0	0	0	0	0	0	0	0	0	0	0	0	0	0	131	176	118
2875777	Mycolicibacter sp. MYC017	2875777	0	0	0	0	0	0	0	0	0	0	0	0	0	0	0	258	145	330
2876939	Curtobacterium sp. TXMA1	2876939	0	0	0	0	0	0	158	0	0	77	0	0	0	63	0	0	0	0
2878388	Streptomyces sp. SCSIO 64649	2878388	0	0	0	0	0	0	0	0	0	0	0	0	0	0	0	202	268	184
2879427	Streptomyces sp. WA6-1-16	2879427	0	0	0	0	0	0	0	0	0	0	0	0	0	0	0	200	200	0

### Sheet: S2 - Filtered Count Table
OTU ID	Taxa	#OTU ID	Binder1	Binder2	Binder3	MiPner1	MiPner2	MiPner3	MixnerE1	MixnerE2	MixnerE3	MixnerF1	MixnerF2	MixnerF3	Pure1	Pure2	Pure3	Soil1	Soil2	Soil3
450367	[Brevibacterium] frigoritolerans	450367	0	0	0	0	0	0	0	0	0	0	0	0	0	61	0	5197	4515	6008
1334193	[Enterobacter] lignolyticus	1334193	0	0	0	0	0	0	0	0	15	0	0	0	0	0	0	0	0	0
1520670	[Mycobacterium] stephanolepidis	1520670	0	0	0	0	0	0	0	0	0	0	0	0	0	0	0	112	161	164
271865	[Ochrobactrum] quorumnocens	271865	0	0	0	0	0	0	0	0	0	0	0	0	0	0	0	0	116	120
435	Acetobacter aceti	435	0	0	0	0	0	0	0	0	0	0	0	0	0	0	0	237	347	562
1353891	Achromobacter deleyi	1353891	0	0	0	383	869	0	0	0	0	0	93	45	357	0	0	529	573	1040
32002	Achromobacter denitrificans	32002	0	0	0	203	16	162	37	15	0	20	46	16	0	139	0	916	881	960
217204	Achromobacter insolitus	217204	0	0	0	140	0	132	20	0	0	15	64	33	0	0	0	230	195	222
1389922	Achromobacter mucicolens	1389922	0	0	0	112	0	70	0	0	0	0	0	144	0	0	0	0	0	0
1353889	Achromobacter pestifer	1353889	0	0	0	80	0	77	0	0	0	0	0	0	0	0	0	0	0	0
1758194	Achromobacter sp. AONIH1	1758194	0	0	0	0	0	95	0	0	0	0	107	54	0	0	0	2063	2978	3278
2860286	Achromobacter sp. ES-001	2860286	0	0	0	0	0	0	0	0	0	0	33	0	0	0	0	0	0	0
1881016	Achromobacter sp. MFA1 R4	1881016	0	0	0	173	0	161	0	0	0	54	84	60	0	0	0	126	0	0
217203	Achromobacter spanius	217203	0	0	0	370	50	191	0	0	23	25	38	27	0	50	110	1087	1425	1124
85698	Achromobacter xylosoxidans	85698	110	0	0	38906	10648	11619	6255	13811	30297	14398	13107	12659	414	196	625	2404	2213	3165
1969806	Acidibrevibacterium fodinaquatile	1969806	0	0	0	0	0	0	0	0	0	0	0	0	0	0	0	1598	1663	1784
1281578	Acidiferrobacter sp. SPIII_3	1281578	0	0	0	0	0	0	0	0	0	0	0	0	0	0	0	32	32	28
2792603	Acidihalobacter aeolianus	2792603	0	0	0	86	0	49	0	0	0	0	0	0	0	0	0	88	72	74
1765967	Acidihalobacter ferrooxydans	1765967	0	0	0	0	0	15	0	0	0	0	0	0	0	0	0	0	55	91
2819280	Acidihalobacter yilgarnenesis	2819280	0	0	0	0	0	0	0	0	0	0	0	0	0	0	0	38	0	0
53635	Acidimicrobium ferrooxidans	53635	0	0	0	0	0	0	0	0	0	0	0	0	0	0	0	415	514	389
524	Acidiphilium cryptum	524	0	0	0	0	0	0	0	0	0	0	0	0	0	0	0	0	0	2412
62140	Acidiphilium multivorum	62140	0	0	0	0	0	0	0	0	0	0	0	0	0	0	0	1277	1719	2634
1748	Acidipropionibacterium acidipropionici	1748	0	0	0	0	0	0	0	0	0	0	0	0	0	0	0	368	268	252
1749	Acidipropionibacterium jensenii	1749	0	0	0	0	0	0	0	0	0	0	0	0	0	0	0	795	650	1116
2057246	Acidipropionibacterium virtanenii	2057246	0	0	0	0	0	0	0	0	0	0	0	0	0	0	0	43	0	56
2211140	Acidisarcina polymorpha	2211140	0	0	0	0	0	0	0	0	0	0	0	0	0	0	0	183	221	193
160808	Acidithiobacillus ferrivorans	160808	0	0	0	48	0	25	0	0	0	0	0	0	0	0	0	33	62	0
920	Acidithiobacillus ferrooxidans	920	0	0	0	82	79	0	0	0	0	0	0	0	0	0	0	0	0	358
33075	Acidobacterium capsulatum	33075	0	0	0	0	0	0	0	0	0	0	0	0	0	0	0	301	278	283
2763107	Acidobacterium sp. 4Y35	2763107	0	0	0	0	0	0	0	0	0	0	0	0	0	0	0	745	710	794
28049	Acidothermus cellulolyticus	28049	0	0	0	0	0	0	0	0	0	0	0	0	0	0	0	102	91	136
2743470	Acidovorax antarcticus	2743470	0	0	0	830	0	252	0	119	336	0	48	34	83	226	64	1534	1840	2141
80867	Acidovorax avenae	80867	155	0	0	1407	498	1187	197	0	778	100	113	134	828	567	213	595	481	496
553814	Acidovorax carolinensis	553814	0	0	0	1410	84	406	0	650	718	0	0	0	430	436	115	528	924	430
80868	Acidovorax cattleyae	80868	0	0	0	549	0	180	0	0	0	0	0	0	0	161	0	0	0	0
80869	Acidovorax citrulli	80869	0	0	0	0	0	0	0	0	0	0	0	0	0	0	87	225	0	237
1926868	Acidovorax monticola	1926868	0	0	0	771	33	211	0	0	226	0	37	0	170	192	97	432	236	549
2478662	Acidovorax sp. 1608163	2478662	0	0	0	0	54	36	0	61	77	0	153	80	157	412	43	78	0	74
2714923	Acidovorax sp. HDW3	2714923	0	0	0	0	0	0	0	0	0	0	0	0	28	30	0	785	793	851
2518343	Acidovorax sp. JMULE5	2518343	0	0	0	0	0	0	0	98	0	0	74	54	526	1227	360	65	168	78
232721	Acidovorax sp. JS42	232721	0	0	0	0	0	0	0	0	0	0	0	0	0	32314	11133	0	0	0
358220	Acidovorax sp. KKS102	358220	0	0	0	645	124	378	379	311	629	169	69	69	672	1156	237	942	844	512
1842533	Acidovorax sp. RAC01	1842533	0	0	0	101	0	0	0	0	227	84	0	24	219	419	63	628	0	853
1858609	Acidovorax sp. T1	1858609	215	0	0	0	0	0	0	0	501	0	0	0	456	1954	406	0	0	5344
470	Acinetobacter baumannii	470	0	12	0	24	23	0	54	166	107	106	103	126	35	123	33	0	0	716
70348	Acinetobacter dispersus	70348	0	0	0	0	0	0	0	0	0	0	0	0	0	711	0	0	0	0
134534	Acinetobacter gyllenbergii	134534	0	0	0	0	0	0	0	0	0	0	0	0	0	45	0	0	0	0
2609668	Acinetobacter sp. C16S1	2609668	0	0	0	0	0	0	0	0	0	0	0	14	0	0	0	0	0	0
1827285	Acinetobacter sp. MYb10	1827285	0	0	0	10	0	0	0	16	13	0	0	0	0	0	0	0	0	0
1609966	Actibacterium sp. EMB200-NS6	1609966	784	0	0	0	0	0	0	0	0	0	0	0	0	0	0	207	229	373
1470176	Actinoalloteichus hoggarensis	1470176	0	0	0	0	0	0	0	0	0	0	0	0	0	0	0	188	140	234
340345	Actinoalloteichus hymeniacidonis	340345	0	0	0	0	0	0	0	0	0	0	0	0	0	0	0	66	85	68
390989	Actinocatenispora sera	390989	0	0	0	0	0	0	0	0	0	0	0	0	0	0	0	638	710	675
227318	Actinocatenispora thailandica	227318	0	0	0	0	0	0	0	0	0	0	0	0	0	0	0	695	713	727
2742128	Actinomadura sp. NAK00032	2742128	0	0	0	0	0	0	0	0	0	0	0	0	0	0	0	3771	3644	4006
2591108	Actinomadura sp. WMMA1423	2591108	0	0	0	0	0	0	0	0	0	0	0	0	0	0	0	4664	5147	5097
1219491	Actinomadura sp. WMMB 499	1219491	0	0	0	0	0	0	0	0	0	0	0	0	0	0	0	1760	2158	2364
46165	Actinomadura verrucosospora	46165	0	0	0	0	0	0	0	0	0	0	0	0	0	0	0	5304	5610	5464
2789776	Actinomarinicola tropica	2789776	0	0	0	0	0	0	0	0	0	0	0	0	0	0	0	6242	6759	7303
2722820	Actinomyces faecalis	2722820	0	0	0	0	0	0	0	0	0	0	0	0	0	0	0	0	0	48
52771	Actinomyces howellii	52771	0	0	0	0	0	0	0	0	0	0	0	0	0	0	0	72	75	63
1655	Actinomyces naeslundii	1655	0	0	0	0	0	0	0	0	0	0	0	0	0	0	0	253	328	260
544580	Actinomyces oris	544580	0	0	0	0	0	0	0	155	0	0	669	386	0	0	0	0	0	0
111015	Actinomyces radicidentis	111015	0	0	0	0	0	0	0	0	0	0	0	0	0	0	0	243	195	192
2744574	Actinomyces respiraculi	2744574	0	0	0	0	0	0	0	0	0	0	0	0	0	0	0	0	0	77
52774	Actinomyces slackii	52774	0	0	0	0	0	0	0	0	0	0	0	0	0	0	0	0	55	0
712122	Actinomyces sp. oral taxon 414	712122	0	0	0	0	0	0	0	0	0	0	0	0	0	0	0	0	148	101
113562	Actinoplanes derwentensis	113562	0	0	0	0	0	0	0	0	0	0	0	0	0	0	0	545	603	659
196914	Actinoplanes friuliensis	196914	0	0	0	0	0	0	0	0	0	0	0	0	0	0	0	1089	1246	1500
122358	Actinoplanes ianthinogenes	122358	0	0	0	0	0	0	0	0	0	0	0	0	0	0	0	2839	2734	3216
1866	Actinoplanes missouriensis	1866	0	0	0	0	0	0	0	0	0	0	0	0	0	0	0	1142	1254	1486
2836373	Actinoplanes sp. L3-i22	2836373	0	0	0	0	0	0	0	99	95	87	0	139	0	0	0	1974	2005	2418
649831	Actinoplanes sp. N902-109	649831	0	0	0	0	0	0	0	0	0	0	0	0	0	0	0	1173	1423	1593
946334	Actinoplanes sp. OR16	946334	0	0	0	576	0	1481	0	0	0	0	0	0	0	0	0	1247	1157	1573
1867	Actinoplanes teichomyceticus	1867	0	0	0	0	0	0	0	0	0	0	0	0	0	0	0	1231	1507	1339
117157	Actinopolymorpha singaporensis	117157	0	0	0	0	0	0	0	0	0	0	0	0	0	0	0	3412	3578	3437
414996	Actinopolyspora erythraea	414996	0	0	0	0	0	0	0	0	0	0	0	0	0	0	0	108	82	142
42197	Actinosynnema pretiosum	42197	0	0	0	0	0	0	0	0	0	0	0	0	0	0	0	422	537	561
2758442	Actinotalea sp. JY-7876	2758442	0	0	0	0	0	0	0	0	0	0	0	0	0	0	0	469	704	613
1930276	Adhaeretor mobilis	1930276	0	0	0	0	0	0	0	0	0	0	0	0	0	0	0	81	66	124
2086471	Adhaeribacter swui	2086471	0	0	0	0	0	0	0	0	0	0	0	0	0	0	0	64	60	75
446660	Adlercreutzia equolifaciens	446660	0	0	0	0	0	0	0	0	0	0	0	0	0	0	0	0	0	204
310575	Advenella kashmirensis	310575	0	0	0	83	0	42	16	0	0	0	0	0	0	0	0	0	0	0
2527972	Aeoliella mucimassa	2527972	0	0	0	0	0	0	0	0	0	0	0	0	0	0	0	151	151	136
101385	Aequorivita sublithincola	101385	0	0	0	0	0	0	34	13	0	0	18	26	0	0	0	0	0	0
2079793	Aeromicrobium chenweiae	2079793	0	0	0	0	0	0	0	0	0	0	0	0	0	0	0	707	674	864
1736691	Aeromicrobium choanae	1736691	0	0	0	0	0	0	0	0	0	0	0	0	0	0	0	992	1148	1114
2041	Aeromicrobium erythreum	2041	0	0	0	0	0	0	0	0	0	0	0	0	0	0	0	873	791	761
219314	Aeromicrobium marinum	219314	0	0	0	0	0	0	0	0	0	0	0	0	0	0	0	538	594	609
2107713	Aeromicrobium sp. A1-2	2107713	0	0	0	0	0	0	0	0	0	0	0	0	0	0	0	318	377	284
2663859	Aeromicrobium sp. zg-629	2663859	0	0	0	0	0	0	0	0	0	0	0	0	0	0	0	439	558	450
2662028	Aeromicrobium yanjiei	2662028	0	0	0	0	0	0	0	0	0	0	0	0	0	0	0	505	479	640
648	Aeromonas caviae	648	0	0	0	0	0	0	0	26	0	49	45	0	0	30	32	0	0	0
644	Aeromonas hydrophila	644	0	0	0	39	34	0	57	197	28	26	31	37	0	0	0	0	0	0
650	Aeromonas jandaei	650	0	0	0	0	0	0	0	11	0	0	0	0	0	0	0	0	0	0
645	Aeromonas salmonicida	645	0	0	0	0	0	0	0	13	14	20	17	18	0	0	0	0	0	0
654	Aeromonas veronii	654	0	0	0	107	62	123	0	40	47	37	27	41	0	0	0	0	0	0
2010829	Aerosticca soli	2010829	0	0	0	0	0	0	0	0	0	0	0	0	0	0	0	5746	4664	4867
40137	Afipia carboxidovorans	40137	0	0	0	0	0	0	0	0	0	0	0	0	0	0	0	8294	11120	3464
1882747	Afipia sp. GAS231	1882747	0	0	0	415	31	0	0	0	0	0	0	0	0	0	0	12558	12496	13260
2773266	Agreia sp. COWG	2773266	0	0	0	0	0	0	0	0	0	0	0	0	0	0	0	62	49	65
1183401	Agrobacterium fabacearum	1183401	0	0	0	0	0	0	0	0	0	0	0	0	0	858	0	0	0	0
1176649	Agrobacterium fabrum	1176649	0	0	0	0	0	0	0	0	0	0	0	0	0	248	0	0	0	0
160699	Agrobacterium larrymoorei	160699	0	0	0	0	0	0	0	0	0	0	153	78	0	1117	116	300	307	350
359	Agrobacterium rhizogenes	359	0	0	0	0	0	0	0	0	0	0	0	0	0	0	0	164	133	144
28099	Agrobacterium rubi	28099	0	0	0	0	0	0	0	0	0	0	0	0	97	3885	347	90	0	83
1183413	Agrobacterium salinitolerans	1183413	0	0	0	0	0	0	0	0	0	0	0	0	0	0	0	121	191	164
2664893	Agrobacterium sp. MA01	2664893	0	0	0	0	0	0	0	0	0	0	0	0	0	0	0	170	0	0
1842536	Agrobacterium sp. RAC06	1842536	0	0	0	0	0	0	0	0	0	0	341	299	0	0	0	0	0	0
358	Agrobacterium tumefaciens	358	0	0	0	353	0	0	713	0	421	0	0	976	576	1006	269	960	1084	1334
373	Agrobacterium vitis	373	0	0	0	191	0	226	0	0	0	102	0	31	0	52	0	260	194	230
684552	Agrococcus carbonis	684552	0	0	0	0	0	0	0	0	0	0	0	0	0	0	0	577	490	474
399736	Agrococcus jejuensis	399736	0	0	0	0	0	0	0	0	0	0	0	0	84	138	160	535	468	614
2810513	Agrococcus sp. Marseille-Q4369	2810513	0	0	0	0	0	0	0	0	0	0	0	0	0	0	0	96	175	149
2070347	Agrococcus sp. SGAir0287	2070347	0	0	0	0	0	0	0	0	0	0	0	0	0	0	0	198	180	203
453304	Agromyces aureus	453304	0	0	0	0	0	0	0	0	0	0	0	0	0	0	0	1034	1078	1241
2080742	Agromyces badenianii	2080742	0	0	0	0	0	0	0	0	0	0	0	0	0	0	0	459	605	819
589382	Agromyces flavus	589382	0	0	0	0	0	0	0	0	0	0	0	0	0	0	0	1098	1532	1302
2592652	Agromyces intestinalis	2592652	0	0	0	0	0	0	0	0	0	0	0	0	0	0	0	328	366	434
2585717	Agromyces laixinhei	2585717	0	0	0	0	0	0	0	0	0	0	0	0	0	0	0	199	294	340
2509455	Agromyces protaetiae	2509455	0	0	0	0	0	0	0	0	0	0	0	0	0	0	0	451	553	508
2781962	Agromyces sp. G127AT	2781962	0	0	0	0	0	0	0	0	0	0	0	0	0	0	0	267	183	189
2498704	Agromyces sp. LHK192	2498704	0	0	0	0	0	0	0	0	0	0	0	0	0	0	0	470	626	573
2021234	Ahniella affigens	2021234	0	0	0	0	0	0	0	0	0	0	0	0	0	0	0	44	23	29
1679444	Akkermansia glycaniphila	1679444	0	0	0	0	0	0	0	0	0	0	0	0	0	0	0	17	0	0
239935	Akkermansia muciniphila	239935	0	0	0	0	0	0	0	0	0	0	0	0	0	0	0	51	24	47
511	Alcaligenes faecalis	511	0	0	0	0	0	72	0	26	82	34	47	42	0	0	0	0	0	0
1306787	Alcanivorax pacificus	1306787	0	0	0	0	0	0	16	0	0	0	0	0	0	0	0	0	0	0
2014542	Alcanivorax sp. N3-2A	2014542	0	0	0	125	0	168	0	20	0	0	0	0	0	0	0	401	0	636
1736674	Algibacter alginicilyticus	1736674	0	0	0	0	0	0	586	155	86	136	332	392	44	33	0	0	0	0
2686365	Algibacter sp. L1A34	2686365	0	0	0	0	0	0	633	187	84	208	424	546	68	31	0	0	0	0
2686366	Algibacter sp. L3A6	2686366	0	0	0	0	0	0	38	0	0	53	0	54	0	0	0	0	0	0
2163011	Algicoccus marinus	2163011	0	0	0	0	0	0	0	0	0	0	48	26	0	0	0	0	0	0
388413	Algoriphagus machipongonensis	388413	0	0	0	0	0	0	0	0	0	0	0	34	0	0	0	0	0	0
2772483	Algoriphagus sp. Y33	2772483	0	0	0	0	0	0	0	0	127	93	98	138	0	0	0	0	0	0
179636	Alicycliphilus denitrificans	179636	0	0	0	0	109	161	0	904	935	0	132	61	217	383	148	5009	7507	7685
405212	Alicyclobacillus acidocaldarius	405212	0	0	0	0	0	0	0	0	0	0	0	0	0	0	0	91	77	72
471514	Alicyclobacillus ferrooxydans	471514	0	0	0	0	0	0	0	0	0	0	0	0	0	0	0	0	0	28
2527989	Alienimonas californiensis	2527989	0	0	0	0	0	0	0	0	0	0	0	0	0	0	0	317	334	351
2585118	Alistipes communis	2585118	0	0	0	0	0	0	0	0	0	0	0	0	0	0	0	0	0	563
328814	Alistipes shahii	328814	0	0	0	0	0	0	0	0	0	0	0	0	0	0	0	173	0	129
79880	Alkalihalobacillus clausii	79880	0	0	0	0	0	0	0	0	0	0	0	0	0	0	0	183	213	246
300825	Alkalihalobacillus lehensis	300825	0	0	0	0	0	0	0	0	0	0	0	0	0	0	0	365	329	488
2598861	Alkalihalobacillus miscanthi	2598861	0	0	0	0	0	0	0	0	0	0	0	0	0	0	0	355	334	398
351052	Alkalilimnicola ehrlichii	351052	0	0	0	0	0	0	0	0	0	0	0	0	0	0	0	45	48	45
461876	Alkaliphilus oremlandii	461876	0	0	0	0	0	0	0	0	0	0	0	0	0	0	0	0	0	33
2731219	Alkaliphilus sp. B6464	2731219	0	0	0	0	0	0	0	0	0	0	0	0	0	0	0	54	48	26
1653480	Alloactinosynnema sp. L-07	1653480	0	0	0	0	0	0	0	0	0	0	0	0	0	0	0	1064	841	1178
553982	Allochromatium tepidum	553982	0	0	0	0	0	0	0	0	0	0	36	26	0	0	0	146	130	112
1049	Allochromatium vinosum	1049	0	0	0	0	0	0	0	0	0	0	0	0	0	0	0	55	0	0
211114	Allokutzneria albata	211114	0	0	0	0	0	0	0	0	0	0	0	0	0	0	0	2420	2195	2650
941907	Allosphingosinicella indica	941907	0	0	0	0	0	0	0	0	0	0	0	0	0	0	0	399	391	355
2060312	Altererythrobacter sp. B11	2060312	0	0	0	253	0	283	0	0	0	0	0	0	0	0	0	357	324	423
2604537	Altererythrobacter sp. BO-6	2604537	0	0	0	18	0	298	0	0	0	0	0	0	0	0	0	72	63	0
2067415	Altererythrobacter sp. TH136	2067415	0	0	0	0	0	0	0	0	0	0	0	0	0	0	0	156	115	171
2358187	Alteromonas sp. 76-1	2358187	0	0	0	0	0	0	0	0	0	0	46	26	0	0	0	0	0	0
2666139	Aminobacter sp. MDW-2	2666139	0	0	0	0	0	0	0	0	0	0	0	0	0	0	0	0	2734	2439
374606	Aminobacter sp. MSH1	374606	0	0	0	0	0	0	0	0	0	0	0	0	0	0	0	3171	2489	3597
2774562	Aminobacter sp. SR38	2774562	0	0	0	0	0	0	0	0	0	0	0	0	0	0	0	0	3247	3435
81412	Aminomonas paucivorans	81412	0	0	0	0	0	0	0	0	0	0	0	0	0	0	0	0	0	25
42838	Ammonifex degensii	42838	0	0	0	0	0	0	0	0	0	0	0	0	0	0	0	24	14	20
2767188	Amniculibacterium sp. G2-70	2767188	0	0	0	0	0	0	0	0	0	153	0	0	0	0	0	0	0	0
1804986	Amycolatopsis albispora	1804986	0	0	0	0	0	0	0	0	0	0	0	0	0	0	0	1491	1429	1553
208439	Amycolatopsis japonica	208439	0	0	0	0	0	0	0	0	0	0	0	0	0	0	0	477	546	470
129921	Amycolatopsis keratiniphila	129921	0	0	0	0	0	0	0	0	0	0	0	0	0	0	0	644	961	1104
33910	Amycolatopsis mediterranei	33910	0	0	0	0	0	0	0	0	0	0	0	0	0	0	0	948	644	682
1814	Amycolatopsis methanolica	1814	0	0	0	0	0	0	0	0	0	0	0	0	0	0	0	2758	3331	3702
31958	Amycolatopsis orientalis	31958	0	0	0	0	0	0	0	0	0	0	0	0	0	0	0	575	561	561
1896961	Amycolatopsis sp. AA4	1896961	0	0	0	0	0	0	0	0	0	0	0	0	0	0	0	572	803	820
1911175	Amycolatopsis sp. BJA-103	1911175	0	0	0	0	0	0	0	0	0	0	0	0	0	0	0	511	453	510
2745196	Amycolatopsis sp. CA-230715	2745196	0	0	0	0	0	0	0	0	0	0	0	0	0	0	0	676	621	706
2865832	Amycolatopsis sp. DSM 110486	2865832	0	0	0	0	0	0	0	0	0	0	0	0	0	0	0	2444	2271	2544
2778070	Amycolatopsis sp. FDAARGOS 1241	2778070	0	0	0	0	0	0	0	0	0	0	0	0	0	0	0	5015	4978	5882
2742131	Amycolatopsis sp. Hca4	2742131	0	0	0	0	0	0	0	0	0	0	0	0	0	0	0	5458	3666	3626
2861750	Amycolatopsis sp. TNS106	2861750	0	0	0	0	0	0	0	0	0	0	0	0	0	0	0	228	217	287
2653857	Amycolatopsis sp. YIM 10	2653857	0	0	0	0	0	0	0	0	0	0	0	0	0	0	0	683	701	627
2842453	Amycolatopsis sp. YIM 96748	2842453	0	0	0	0	0	0	0	0	0	0	0	0	0	0	0	383	345	358
433286	Anaerocolumna cellulosilytica	433286	0	0	0	0	0	0	0	0	0	0	0	0	0	0	0	41	0	25
1727145	Anaerocolumna chitinilytica	1727145	0	0	0	0	0	0	0	0	0	0	0	0	0	0	0	0	23	30
1936003	Anaerohalosphaera lusitana	1936003	0	0	0	0	0	0	0	0	0	0	0	0	0	0	0	0	15	0
2710758	Anaerolinea sp. 'rifampicinis'	2710758	0	0	0	0	0	0	0	0	0	0	0	0	0	0	0	0	0	13
167964	Anaerolinea thermophila	167964	0	0	0	0	0	0	0	0	0	0	0	0	0	0	0	0	21	49
161493	Anaeromyxobacter dehalogenans	161493	0	0	0	0	0	0	0	0	0	0	0	0	0	0	0	2351	2408	2536
404589	Anaeromyxobacter sp. Fw109-5	404589	0	0	0	0	0	0	0	0	0	0	0	0	0	0	0	2703	2718	2864
447217	Anaeromyxobacter sp. K	447217	0	0	0	0	0	0	0	0	0	0	0	0	0	0	0	1891	1709	2046
2528021	Anatilimnocola aggregata	2528021	0	0	0	0	0	0	0	0	0	0	0	0	0	0	0	560	553	646
1745854	Ancylobacter pratisalsi	1745854	0	0	0	0	25	0	0	0	0	0	0	0	0	0	0	912	862	887
1850374	Ancylobacter sp. TS-1	1850374	0	0	0	0	0	0	0	0	0	0	0	0	0	0	0	2229	2756	2407
1500254	Aneurinibacillus soli	1500254	0	0	0	0	0	0	0	0	0	0	0	0	0	0	0	529	355	554
496056	Anseongella ginsenosidimutans	496056	0	0	0	0	0	0	27	0	31	30	13	12	0	0	0	0	0	0
74033	Antarctobacter heliothermus	74033	0	0	0	53	0	37	0	0	0	0	0	0	0	0	0	0	0	0
2820278	Aquabacter sp. L1I39	2820278	0	0	0	73	0	64	0	0	0	0	0	0	0	0	0	729	578	784
1296669	Aquabacterium olei	1296669	0	0	0	716	0	203	0	0	62	0	192	86	19	0	0	353	244	413
1938604	Aquaspirillum sp. LM1	1938604	0	0	0	79	0	154	0	0	71	0	96	48	0	0	0	0	57	0
254246	Aquicella lusitana	254246	0	0	0	0	0	0	0	0	0	0	0	0	0	0	0	58	40	0
254247	Aquicella siphonis	254247	0	0	0	0	0	0	0	0	0	0	0	0	0	0	0	76	63	53
2849779	Aquihabitans sp. G128	2849779	0	0	0	0	0	0	0	0	0	0	0	0	0	0	0	5469	5602	6201
1714848	Aquimarina sp. AD1	1714848	0	0	0	0	0	0	358	76	39	80	227	267	67	56	45	0	0	0
1714860	Aquimarina sp. BL5	1714860	0	0	0	0	0	0	12	0	0	31	0	0	18	0	0	0	0	0
2736252	Aquimarina sp. TRL1	2736252	0	0	0	0	0	0	226	49	27	74	141	177	0	0	0	0	0	0
2740807	Aquisalimonas sp. 2447	2740807	0	0	0	0	0	0	0	0	0	0	0	0	0	0	0	29	50	70
1550733	Aquisediminimonas profunda	1550733	0	0	0	0	0	0	0	0	0	0	0	0	0	0	0	33	42	22
406548	Aquisphaera giovannonii	406548	0	0	0	0	0	0	0	0	0	0	0	0	0	0	0	11086	10841	12971
1537400	Aquitalea aquatilis	1537400	0	0	0	0	157	165	0	0	0	0	40	0	0	0	0	0	0	0
519081	Aquitalea denitrificans	519081	0	0	0	0	0	0	0	0	0	0	128	82	0	0	0	0	0	0
332411	Aquitalea magnusonii	332411	0	0	0	0	0	131	0	0	0	0	0	0	0	0	0	0	0	0
1870985	Arabia massiliensis	1870985	0	0	0	0	0	0	0	0	0	0	0	0	0	0	0	216	113	0
2341117	Arachidicoccus soli	2341117	0	0	0	0	0	0	551	171	78	175	411	374	29	14	0	0	0	0
1850526	Arachidicoccus sp. BS20	1850526	0	0	0	0	0	0	0	0	0	0	0	0	25	0	0	291	487	327
1750	Arachnia propionica	1750	0	0	0	0	0	0	0	0	0	0	0	0	0	0	0	71	66	77
1547448	Arachnia rubra	1547448	0	0	0	0	0	0	0	0	0	0	0	0	0	0	0	0	0	22
48	Archangium gephyra	48	0	0	0	0	0	0	52	0	0	0	0	0	0	0	0	1503	1806	1127
83451	Archangium violaceum	83451	0	0	0	137	0	421	0	0	0	0	0	0	0	0	0	4327	5015	3772
616991	Arenibacter algicola	616991	0	0	0	0	0	0	14	0	0	0	0	0	0	0	0	0	0	0
370777	Arenimonas daejeonensis	370777	0	0	0	133	0	97	0	0	0	0	25	27	0	0	0	515	341	395
551760	Aromatoleum aromaticum	551760	0	0	0	162	0	83	48	0	0	0	0	0	0	0	0	697	678	508
76115	Aromatoleum bremense	76115	0	0	0	170	0	74	81	0	0	0	109	72	0	0	0	1016	868	1011
76116	Aromatoleum petrolei	76116	0	0	0	368	51	182	0	0	0	0	0	0	0	0	0	560	549	565
1658671	Arsenicicoccus sp. oral taxon 190	1658671	0	0	0	0	0	0	0	0	0	0	0	0	0	0	0	1817	1609	1921
1231049	Arsenophonus endosymbiont of Aphis craccivora	1231049	0	0	0	0	0	0	0	12	0	0	0	0	0	0	0	0	0	0
638	Arsenophonus nasoniae	638	0	0	0	0	17	0	0	36	38	0	23	33	0	0	0	0	0	0
37921	Arthrobacter agilis	37921	0	0	0	0	0	0	0	0	0	0	0	0	0	0	0	163	160	165
656366	Arthrobacter alpinus	656366	0	0	0	0	0	0	0	0	0	0	0	0	0	0	0	0	290	350
1670	Arthrobacter citreus	1670	112	335	41	0	0	0	0	0	0	0	0	0	183	393	137	4288	4342	5077
37928	Arthrobacter crystallopoietes	37928	31	0	0	0	0	0	0	0	0	0	0	0	0	0	0	396	385	381
2211210	Arthrobacter dokdonellae	2211210	0	19	0	0	0	0	0	0	0	0	0	0	0	0	0	153	82	215
2575374	Arthrobacter sp. 24S4-2	2575374	359	23	0	0	0	0	0	0	0	0	0	0	0	0	0	618	712	805
1477518	Arthrobacter sp. D5-1	1477518	0	415	88	0	0	0	0	0	0	0	0	0	0	26	0	165	182	149
1704044	Arthrobacter sp. ERGS1:01	1704044	21	0	0	0	0	0	0	0	0	0	0	0	0	0	0	0	53	66
290399	Arthrobacter sp. FB24	290399	403	39	0	0	0	0	0	0	0	0	0	0	0	0	0	250	404	337
2578107	Arthrobacter sp. KBS0702	2578107	321	0	0	0	0	0	0	0	0	0	0	0	0	0	0	599	435	601
904039	Arthrobacter sp. NEB 688	904039	0	0	0	0	0	0	0	0	0	0	0	0	0	0	0	4725	4813	5407
2830999	Arthrobacter sp. NicSoilB11	2830999	11433	533	0	0	0	0	0	0	0	0	0	0	0	0	387	906	610	2015
2830997	Arthrobacter sp. NicSoilB4	2830997	893	0	0	0	0	0	0	0	0	0	0	0	134	0	0	882	760	1218
2830998	Arthrobacter sp. NicSoilB8	2830998	16833	133	90	0	0	0	0	0	0	0	0	115	952	32	110	9345	5980	10243
2831000	Arthrobacter sp. NicSoilC5	2831000	956	107	0	0	0	0	0	0	0	0	0	0	0	86	80	7226	6312	8629
2830983	Arthrobacter sp. NtRootA1	2830983	0	45541	7631	0	0	0	107	104	102	0	181	132	0	63	0	518	321	239
2861279	Arthrobacter sp. PAMC25284	2861279	156	405	74	0	0	0	0	0	0	0	0	0	0	0	0	350	347	466
2565366	Arthrobacter sp. PAMC25564	2565366	419	19	0	0	0	0	0	0	0	0	0	0	0	0	0	614	495	690
2079227	Arthrobacter sp. PGP41	2079227	39	27	0	0	0	0	0	0	0	0	0	0	0	0	0	220	139	232
2017685	Arthrobacter sp. PM3	2017685	3036	54	23	0	0	0	0	0	0	0	0	54	221	11	21	1380	1006	1540
1357915	Arthrobacter sp. QXT-31	1357915	47	54	0	0	0	0	0	0	0	0	0	0	50	31	61	801	953	974
1118963	Arthrobacter sp. Rue61a	1118963	0	282	0	0	0	0	0	0	0	0	0	0	0	194	0	0	0	0
2830990	Arthrobacter sp. StoSoilA2	2830990	0	25056	4726	0	0	0	0	0	0	0	0	0	0	2139	0	1230	562	526
2830993	Arthrobacter sp. StoSoilB13	2830993	0	20258	3434	0	0	0	0	0	0	0	0	0	0	2116	0	517	0	0
2830994	Arthrobacter sp. StoSoilB19	2830994	0	0	0	0	0	0	0	0	0	0	0	0	0	0	0	0	808	1745
2830995	Arthrobacter sp. StoSoilB20	2830995	0	258	32	0	0	0	0	0	0	0	0	0	0	0	0	394	148	414
2830996	Arthrobacter sp. StoSoilB22	2830996	0	181	53	0	0	0	0	0	0	0	0	0	0	0	0	142	94	74
2830992	Arthrobacter sp. StoSoilB5	2830992	42	11317	1556	0	0	0	0	0	0	0	0	0	0	34	0	154	233	173
1849032	Arthrobacter sp. U41	1849032	421	99	19	0	0	0	0	0	0	0	0	0	0	0	0	569	390	412
2600159	Arthrobacter sp. UKPF54-2	2600159	229	0	0	0	0	0	0	0	0	0	0	0	0	0	0	642	450	679
2020486	Arthrobacter sp. YN	2020486	0	472	64	0	0	0	0	0	0	0	0	0	0	0	0	0	0	0
2816859	Arthrobacter sp. zg-ZUI122	2816859	0	0	0	0	0	0	0	0	0	0	0	0	0	0	0	0	0	90
1806905	Arthrobacter sp. ZXY-2	1806905	0	2723	0	0	0	0	0	0	0	0	0	0	0	0	0	0	2758	0
156980	Arthrobacter woluwensis	156980	0	0	0	0	0	0	0	0	0	0	0	0	0	0	0	96	73	168
91915	Asaia bogorensis	91915	0	0	0	0	0	0	0	0	0	0	0	0	0	0	0	0	84	78
78587	Asticcacaulis excentricus	78587	0	0	0	106	74	172	0	0	41	0	42	20	0	0	0	96	94	101
565	Atlantibacter hermannii	565	0	0	0	0	0	0	0	22	19	0	14	19	0	14	0	0	0	0
675864	Auraticoccus monumenti	675864	0	0	0	0	0	0	0	0	0	0	0	0	0	0	0	430	599	608
2758041	Aureimonas mangrovi	2758041	0	0	0	0	0	0	89	0	0	0	0	0	0	0	0	378	467	307
1701758	Aureimonas populi	1701758	0	0	0	0	0	0	0	0	0	0	0	0	0	0	0	468	376	462
1349819	Aureimonas sp. AU20	1349819	0	0	0	0	0	0	0	0	0	0	0	0	0	0	0	369	540	388
2816454	Aureimonas sp. OT7	2816454	0	0	0	0	0	0	0	0	0	0	0	0	0	0	0	4924	4476	6279
2826993	Aureimonas sp. SA4125	2826993	0	0	0	0	0	0	0	0	0	0	0	0	0	0	0	491	515	576
2527968	Aureliella helgolandensis	2527968	0	0	0	0	0	0	0	0	0	0	0	0	0	0	0	0	33	36
100225	Austwickia chelonae	100225	0	0	0	0	0	0	0	0	0	0	0	0	0	0	0	35	37	0
41977	Azoarcus communis	41977	0	0	0	540	0	446	0	0	0	114	0	0	0	0	0	1398	1199	1236
418699	Azoarcus olearius	418699	0	0	0	681	58	472	72	59	67	0	97	102	0	58	0	319	441	466
2067960	Azoarcus pumilus	2067960	0	0	0	0	0	0	0	0	0	0	27	0	0	0	0	598	511	748
198107	Azoarcus sp. CIB	198107	0	0	0	0	0	233	0	0	91	0	0	0	35	0	0	470	362	511
2027405	Azoarcus sp. DD4	2027405	0	0	0	0	0	157	0	0	170	0	0	0	0	0	0	2718	3262	3903
356837	Azoarcus sp. DN11	356837	0	0	0	0	0	102	0	0	53	0	0	0	0	0	0	699	545	529
748247	Azoarcus sp. KH32C	748247	56	0	0	0	0	74	36	17	111	48	0	0	14	45	0	1610	1398	1720
2016596	Azoarcus sp. M9-3-2	2016596	0	0	0	118	69	68	0	0	90	0	84	55	0	0	0	236	219	217
7	Azorhizobium caulinodans	7	0	0	0	472	0	298	0	0	0	0	0	0	0	0	0	1131	1074	1371
146939	Azospira oryzae	146939	0	0	0	466	0	246	0	0	0	0	0	0	0	0	0	0	0	0
404405	Azospira restricta	404405	0	0	0	1648	0	708	0	0	0	93	40	0	0	0	0	3136	3609	4083
1765049	Azospira sp. I09	1765049	0	0	0	0	0	0	0	0	0	0	0	0	0	0	0	1429	0	0
1064539	Azospirillum baldaniorum	1064539	0	0	0	290	0	368	0	0	0	0	0	0	0	0	0	535	401	426
192	Azospirillum brasilense	192	0	0	0	223	127	265	0	0	0	0	0	0	0	0	0	2348	1981	2386
1226968	Azospirillum humicireducens	1226968	0	0	0	0	0	0	0	0	0	0	34	0	0	0	0	172	291	250
193	Azospirillum lipoferum	193	0	0	0	0	116	108	0	0	127	76	0	0	0	0	0	216	316	418
286727	Azospirillum oryzae	286727	0	0	0	0	0	0	0	0	0	0	0	0	0	0	0	371	521	628
682998	Azospirillum ramasamyi	682998	0	0	0	0	0	0	0	0	0	0	0	0	0	0	0	222	309	348
137722	Azospirillum sp. B510	137722	0	0	0	96	0	19	0	0	0	0	0	0	0	0	0	146	305	388
709810	Azospirillum sp. TSA2s	709810	0	0	0	0	0	0	0	0	0	0	0	0	0	0	0	373	597	395
652764	Azospirillum sp. TSH100	652764	0	0	0	20	0	26	0	0	0	0	0	0	0	0	0	212	410	361
664962	Azospirillum sp. TSH58	664962	0	0	0	0	0	0	0	0	0	0	0	0	0	0	0	423	321	487
2202148	Azospirillum thermophilum	2202148	0	0	0	76	0	43	0	0	0	0	0	0	0	0	0	1038	955	1195
528244	Azospirillum thiophilum	528244	0	0	0	83	0	36	0	0	0	0	0	0	0	0	0	347	444	414
353	Azotobacter chroococcum	353	0	0	0	92	178	53	0	0	0	0	0	0	20	0	0	291	279	373
69964	Azotobacter salinestris	69964	0	0	0	0	0	0	0	0	0	0	83	54	0	0	0	0	0	119
354	Azotobacter vinelandii	354	0	0	0	0	0	0	0	0	0	0	19	10	0	0	0	0	0	13
2026189	Bacillus albus	2026189	0	0	0	0	0	0	0	0	0	0	0	0	0	0	0	625	459	482
293387	Bacillus altitudinis	293387	229	488	78	0	0	0	327	557	390	336	491	573	294	387	222	9348	11161	10880
1392	Bacillus anthracis	1392	0	0	0	0	0	0	0	0	0	0	0	0	0	0	0	0	23671	46371
2672567	Bacillus aquiflavi	2672567	0	0	0	0	0	0	0	0	17	16	0	21	0	0	0	0	0	0
1396	Bacillus cereus	1396	475	728	270	1001	0	2785	859	125	230	540	256	303	1474	3196	1710	121477	239904	124630
580165	Bacillus cytotoxicus	580165	0	0	0	0	0	0	0	0	0	0	0	0	21	42	12	949	1045	1433
1742359	Bacillus dafuensis	1742359	0	0	0	0	0	0	0	0	0	0	0	0	0	0	0	443	465	465
1783501	Bacillus freudenreichii	1783501	0	0	0	0	0	0	0	0	0	0	0	0	0	0	0	0	51	39
1441095	Bacillus gobiensis	1441095	0	0	0	0	0	0	0	0	0	0	0	0	0	0	0	0	133	95
1510468	Bacillus haikouensis	1510468	0	0	0	0	0	0	22	0	0	0	0	19	0	0	0	0	0	0
260554	Bacillus halotolerans	260554	0	0	0	0	0	0	0	0	0	0	0	0	0	0	0	2050	1429	1717
2026191	Bacillus luti	2026191	26	0	0	0	0	0	0	0	0	0	0	0	0	17	28	5264	5805	6197
1471	Bacillus methanolicus	1471	0	0	0	0	0	0	0	0	0	0	0	0	0	0	0	0	109	0
1405	Bacillus mycoides	1405	75	25	0	0	0	0	0	0	0	0	0	0	153	452	231	14622	13328	14473
2026193	Bacillus nitratireducens	2026193	0	0	0	0	0	0	0	0	0	0	0	0	0	60	0	1648	748	1925
2026186	Bacillus paranthracis	2026186	0	0	0	0	0	0	0	0	0	0	0	0	0	0	0	7320	0	0
64104	Bacillus pseudomycoides	64104	189	3977	1252	0	0	0	0	0	12	11	26	29	6609	18100	5813	40405	36877	41686
1408	Bacillus pumilus	1408	4424	8867	3380	0	0	0	7773	13337	10346	9137	12099	13047	6681	8191	6483	1433	1356	1309
561879	Bacillus safensis	561879	60	113	25	0	0	0	115	220	171	138	143	188	75	111	79	3235	2196	2361
666686	Bacillus sp. 1NLA3E	666686	0	0	0	0	0	0	0	0	0	0	0	0	0	0	0	1688	1538	1576
1892404	Bacillus sp. ABP14	1892404	0	0	0	0	0	0	0	0	0	0	0	0	0	0	0	1232	0	0
2499213	Bacillus sp. BD59S	2499213	0	0	0	0	0	0	0	0	0	0	0	0	0	0	0	410	0	315
2874282	Bacillus sp. BY2G20	2874282	0	0	0	0	0	0	0	0	0	0	0	0	0	0	0	122	109	142
2589818	Bacillus sp. Cs-700	2589818	2827	5392	1081	0	0	0	4723	7692	6555	5635	7239	7946	3880	5197	5392	0	0	0
2567941	Bacillus sp. DSL-17	2567941	0	0	0	0	0	0	0	0	0	0	0	0	0	0	0	721	700	972
1705566	Bacillus sp. FJAT-18017	1705566	0	0	0	0	0	0	0	0	0	0	0	0	0	0	0	243	237	421
1581038	Bacillus sp. FJAT-22090	1581038	0	0	0	0	0	0	0	0	0	0	0	0	80	155	133	325	264	417
1827146	Bacillus sp. IHB B 7164	1827146	0	0	0	0	0	0	0	0	0	0	0	0	0	0	0	5662	4794	8644
2217832	Bacillus sp. JAS24-2	2217832	0	0	0	0	0	0	0	0	0	0	0	0	0	0	0	0	0	1127
2709784	Bacillus sp. KH172YL63	2709784	110	0	0	0	0	0	0	17	0	0	13	13	0	0	0	0	0	0
2682541	Bacillus sp. N1-1	2682541	2462	4381	727	0	0	0	4374	7166	5855	5483	6906	7652	3384	4600	4316	0	0	0
2666127	Bacillus sp. N3536	2666127	0	0	0	0	0	0	0	0	0	0	0	0	0	0	0	207	0	0
2846778	Bacillus sp. NP157	2846778	0	0	0	0	0	0	10	0	0	0	0	0	0	0	0	309	318	354
2846779	Bacillus sp. NP247	2846779	0	0	0	0	0	0	0	0	0	0	0	0	0	0	0	1046	738	694
2812759	Bacillus sp. PDNC022	2812759	0	60	0	0	0	0	0	0	0	0	0	0	0	0	0	0	0	0
486398	Bacillus sp. S3	486398	24	0	0	0	0	0	0	0	0	0	0	0	0	0	0	1042	833	1172
756828	Bacillus sp. WP8	756828	0	0	0	0	0	0	0	19	0	0	18	19	0	0	0	4807	3795	5150
1565991	Bacillus sp. X1(2014)	1565991	0	0	0	0	0	0	0	0	0	0	0	0	0	0	0	160	194	169
2052936	Bacillus sp. Y-01	2052936	0	762	0	0	0	0	0	0	0	0	0	0	0	0	0	6416	6587	8533
352858	Bacillus sp. Y1	352858	0	0	0	0	0	0	0	0	0	0	0	0	0	0	0	330	211	284
1423	Bacillus subtilis	1423	0	0	0	0	0	0	0	0	0	0	0	0	0	0	0	0	0	4805
1428	Bacillus thuringiensis	1428	215	98	0	0	0	0	0	0	0	0	0	0	326	396	360	29292	28626	26959
155322	Bacillus toyonensis	155322	0	0	0	0	0	0	0	0	0	0	0	0	139	219	93	4928	4381	4367
492670	Bacillus velezensis	492670	0	0	0	0	0	0	0	0	0	0	0	0	0	0	0	17581	15444	18737
1890302	Bacillus wiedmannii	1890302	0	0	0	0	0	0	0	0	0	0	0	0	0	24	33	2207	2346	2637
1178537	Bacillus xiamenensis	1178537	0	0	0	0	0	0	0	46	46	28	35	32	0	0	30	0	0	0
960	Bacteriovorax stolpii	960	0	0	0	0	0	0	0	0	0	0	0	0	0	0	0	12	13	0
291645	Bacteroides nordii	291645	0	0	0	0	0	0	0	0	166	0	0	0	0	0	0	0	0	0
2715212	Bacteroides sp. CBA7301	2715212	0	0	0	0	0	0	0	0	78	0	123	184	0	0	0	0	0	0
496014	Baekduia soli	496014	0	0	0	391	0	609	0	0	0	0	0	0	0	0	0	58589	64223	68567
533	Beijerinckia indica	533	0	0	0	0	0	0	0	0	0	0	0	0	0	0	0	203	211	172
1531429	Berryella intestinalis	1531429	0	0	0	0	0	0	0	0	0	0	0	0	0	0	0	0	485	0
84757	Beutenbergia cavernae	84757	0	0	0	0	0	0	0	0	0	0	0	0	0	0	0	498	381	457
28025	Bifidobacterium animalis	28025	0	0	0	0	0	0	0	0	0	0	0	0	0	0	0	147	170	180
2233851	Blastochloris tepida	2233851	0	0	0	0	0	0	0	0	0	0	200	116	0	0	0	4725	4774	5121
1079	Blastochloris viridis	1079	0	0	0	0	0	0	0	0	0	0	0	0	0	0	0	3070	3236	3265
138336	Blastococcus saxobsidens	138336	0	0	0	0	0	0	0	0	0	0	0	0	0	0	0	4866	5615	6128
1842535	Blastomonas sp. RAC04	1842535	0	0	0	0	0	0	0	0	0	0	0	0	0	0	0	126	147	0
1653831	Blattabacterium cuenoti	1653831	0	0	0	0	0	0	79	18	0	40	47	55	0	0	0	0	0	0
1944648	blood disease bacterium A2-HR MARDI	1944648	229	0	0	0	0	0	0	0	0	0	0	0	0	0	0	0	0	0
463025	Bordetella bronchialis	463025	0	0	0	187	0	51	0	0	0	0	0	0	0	0	0	175	130	159
518	Bordetella bronchiseptica	518	0	0	0	395	0	559	0	0	0	189	76	45	0	156	0	0	0	0
463014	Bordetella flabilis	463014	0	0	0	185	17	146	0	0	0	17	0	0	0	0	0	76	135	108
463040	Bordetella genomosp. 13	463040	0	0	0	228	0	47	0	0	0	0	74	36	0	0	0	2278	1300	2744
463024	Bordetella genomosp. 6	463024	0	0	0	0	0	0	0	0	0	0	0	0	0	0	0	0	0	710
1416806	Bordetella genomosp. 8	1416806	0	0	0	318	0	121	0	0	37	0	25	15	0	18	0	229	192	135
1416803	Bordetella genomosp. 9	1416803	0	0	0	133	0	37	0	0	0	0	56	17	0	0	0	421	267	373
103855	Bordetella hinzii	103855	0	0	0	2679	936	832	525	1541	2361	1312	1201	1159	161	91	0	0	567	273
35814	Bordetella holmesii	35814	0	0	0	0	0	0	0	0	0	0	0	0	0	0	0	0	224	0
519	Bordetella parapertussis	519	0	0	0	18174	4338	5747	2639	6542	13972	6910	6359	5626	0	0	0	0	0	0
94624	Bordetella petrii	94624	0	0	0	1315	0	346	0	0	0	86	209	91	0	0	0	1613	2945	3646
1331258	Bordetella pseudohinzii	1331258	0	0	0	154	85	90	0	0	0	0	0	0	0	0	0	0	0	0
1697043	Bordetella sp. H567	1697043	0	0	0	76	0	20	0	0	0	0	0	0	0	0	0	191	102	191
1746199	Bordetella sp. N	1746199	0	0	0	151	0	121	0	0	0	0	118	58	43	0	0	180	123	169
123899	Bordetella trematum	123899	0	0	0	366	26	322	0	0	0	0	0	0	0	0	0	381	0	0
2020412	Bosea sp. ANAM02	2020412	0	0	0	0	0	0	0	0	0	0	0	0	0	0	0	1712	1411	1823
2015316	Bosea sp. AS-1	2015316	0	0	0	38	0	0	0	0	0	0	0	0	75	0	0	1125	1488	1611
2599640	Bosea sp. F3-2	2599640	0	0	0	345	0	219	90	0	0	0	0	0	101	119	123	9834	12003	11771
1792307	Bosea sp. PAMC 26642	1792307	0	0	0	0	0	0	0	0	0	0	0	0	0	0	0	710	877	832
1842539	Bosea sp. RAC05	1842539	0	0	0	479	0	242	0	0	0	0	0	0	0	0	0	1770	1932	1663
1867715	Bosea sp. Tri-49	1867715	0	0	0	23	0	17	0	0	0	0	0	0	0	65	45	1292	1352	1693
1526658	Bosea vaviloviae	1526658	0	0	0	117	0	40	0	0	0	0	0	0	0	0	53	1044	929	1117
2528022	Botrimarina mediterranea	2528022	0	0	0	0	0	0	0	0	0	0	0	0	0	0	0	409	395	442
2017485	Brachybacterium avium	2017485	0	0	0	0	0	0	0	0	0	0	0	0	0	0	0	69	86	81
43669	Brachybacterium faecium	43669	0	0	0	0	0	0	0	0	0	0	0	0	0	0	0	78	83	130
1331682	Brachybacterium ginsengisoli	1331682	0	0	0	0	0	0	0	0	0	0	0	0	0	0	0	62	96	0
556288	Brachybacterium saurashtrense	556288	0	0	0	0	0	0	0	0	0	0	0	0	0	0	0	85	149	118
1903186	Brachybacterium sp. P6-10-X1	1903186	0	0	0	0	0	0	0	0	0	0	0	0	0	0	0	79	46	113
2571029	Brachybacterium sp. SGAir0954	2571029	0	0	0	0	0	0	0	0	0	0	0	0	0	0	0	0	125	152
1548548	Bradymonas sediminis	1548548	0	0	0	0	0	0	0	0	0	0	0	0	0	0	0	29	38	25
1404768	Bradyrhizobium amphicarpaeae	1404768	0	0	0	407	148	755	0	0	0	0	0	0	0	0	0	1739	1649	2086
858423	Bradyrhizobium arachidis	858423	0	0	0	489	383	638	0	0	0	0	0	0	0	0	0	18998	18395	21509
244734	Bradyrhizobium betae	244734	0	0	0	483	207	507	0	0	0	0	0	0	0	0	0	3159	2765	3425
255045	Bradyrhizobium canariense	255045	0	0	0	201	0	92	0	0	0	0	0	0	0	0	0	2636	2426	2808
1404864	Bradyrhizobium cosmicum	1404864	0	0	0	296	189	466	0	0	0	0	0	0	0	0	0	2855	2504	3151
1355477	Bradyrhizobium diazoefficiens	1355477	0	0	0	7897	5943	17476	0	0	0	0	0	0	0	0	0	62131	59840	69883
29448	Bradyrhizobium elkanii	29448	0	0	0	0	0	0	0	0	0	0	0	0	0	0	0	15894	13452	13952
1437360	Bradyrhizobium erythrophlei	1437360	0	0	0	342	24	148	0	0	67	53	0	0	0	0	0	22005	23551	25962
83627	Bradyrhizobium genosp. B	83627	0	0	0	114	133	416	0	0	0	0	0	0	0	0	0	2676	2511	2969
83637	Bradyrhizobium genosp. L	83637	0	0	0	209	60	64	0	0	0	0	0	0	0	0	0	4086	3940	4459
1325090	Bradyrhizobium guangdongense	1325090	0	0	0	209	127	227	0	0	0	0	212	0	0	0	0	2697	2570	3013
1325115	Bradyrhizobium guangxiense	1325115	0	0	0	454	365	725	0	0	0	0	0	0	0	0	0	4736	4787	5687
1325095	Bradyrhizobium guangzhouense	1325095	0	0	0	171	171	411	0	0	0	0	0	0	0	0	0	2686	2813	3242
1274631	Bradyrhizobium icense	1274631	0	0	0	149	0	25	0	0	0	0	0	0	0	0	0	11250	10703	13393
375	Bradyrhizobium japonicum	375	0	0	0	1618	2623	112042	0	0	0	0	0	0	0	0	0	48373	45262	57548
722472	Bradyrhizobium lablabi	722472	0	0	0	1038	139	120	0	0	0	0	0	0	0	0	0	30703	32561	36567
44255	Bradyrhizobium oligotrophicum	44255	0	0	0	24	14	45	97	0	0	0	0	0	0	0	0	2433	2239	2592
931866	Bradyrhizobium ottawaense	931866	0	0	0	1415	0	638	0	0	0	0	0	0	0	0	0	32376	25835	30708
190148	Bradyrhizobium paxllaeri	190148	0	0	0	279	25	70	0	0	0	0	0	0	0	0	0	12084	12145	15207
376	Bradyrhizobium sp.	376	0	0	0	1682	879	3251	0	0	0	0	0	0	0	0	0	10846	12587	14176
1404888	Bradyrhizobium sp. 1(2017)	1404888	0	0	0	364	377	492	0	0	0	0	0	0	0	0	0	5462	5148	6416
1197460	Bradyrhizobium sp. 6(2017)	1197460	0	0	0	83	70	53	0	0	0	0	0	0	0	0	0	6845	6941	8056
288000	Bradyrhizobium sp. BTAi1	288000	0	83	0	92	34	20	126	348	222	255	279	408	189	288	0	2916	2786	3250
858422	Bradyrhizobium sp. CCBAU 051011	858422	0	0	0	188	0	33	0	0	0	0	0	0	0	0	0	12456	12254	15303
1325100	Bradyrhizobium sp. CCBAU 51753	1325100	0	0	0	211	58	85	0	0	0	0	0	0	0	0	0	7764	8112	8852
1325102	Bradyrhizobium sp. CCBAU 51765	1325102	0	0	0	304	213	545	0	0	0	0	0	0	0	0	0	3059	2808	3457
1325111	Bradyrhizobium sp. CCBAU 53338	1325111	0	0	0	406	370	256	0	0	0	0	0	0	0	0	0	2829	2725	3693
1325112	Bradyrhizobium sp. CCBAU 53340	1325112	0	0	0	432	222	474	0	0	0	0	0	0	0	0	0	3128	2624	3285
1325114	Bradyrhizobium sp. CCBAU 53351	1325114	0	0	0	1826	510	3273	0	0	0	0	0	0	0	0	0	9440	11205	13495
1325120	Bradyrhizobium sp. CCBAU 53421	1325120	0	0	0	83	22	31	0	0	0	0	0	0	0	0	0	2951	3461	3546
1223566	Bradyrhizobium sp. CCGE-LA001	1223566	0	0	0	243	186	421	0	0	0	0	0	0	0	0	0	1974	2076	2480
2493093	Bradyrhizobium sp. LCT2	2493093	0	0	0	293	0	2404	0	0	0	0	0	0	0	0	0	11393	11610	11216
114615	Bradyrhizobium sp. ORS 278	114615	0	0	0	0	0	15	0	0	0	0	0	0	0	0	0	2437	2182	2474
115808	Bradyrhizobium sp. ORS 285	115808	0	0	0	71	0	389	0	0	288	0	0	0	0	0	0	2155	2168	2271
2715960	Bradyrhizobium sp. PSBB068	2715960	0	0	0	173	39	132	0	0	0	0	0	0	0	0	0	2770	2796	2775
2840472	Bradyrhizobium sp. S2-11-2	2840472	0	0	0	75	0	45	0	0	0	0	0	0	0	0	0	3988	3851	4466
2840473	Bradyrhizobium sp. S2-11-4	2840473	0	0	0	0	0	0	0	0	0	0	0	0	0	0	0	2433	2514	3203
2840469	Bradyrhizobium sp. S2-20-1	2840469	0	0	0	0	0	0	0	0	0	0	0	0	0	0	0	3273	2963	3596
2599805	Bradyrhizobium sp. SG09	2599805	0	0	0	830	591	531	0	0	0	0	0	0	0	0	0	2857	4082	2682
2057741	Bradyrhizobium sp. SK17	2057741	0	0	0	0	43	17	0	0	0	0	0	0	0	0	0	7814	8142	9015
2599819	Bradyrhizobium sp. TM102	2599819	0	0	0	0	0	486	0	0	0	0	0	0	0	0	0	3244	2428	3816
319017	Bradyrhizobium sp. WSM471	319017	0	0	0	311	398	679	0	0	0	0	0	0	0	0	0	4424	4026	5047
1404367	Bradyrhizobium symbiodeficiens	1404367	0	0	0	636	177	840	0	0	0	0	0	0	0	0	0	2790	2580	3124
1549949	Bradyrhizobium vignae	1549949	0	0	0	186	159	444	0	0	0	0	0	0	0	0	0	2544	2792	3033
1325107	Bradyrhizobium zhanjiangense	1325107	0	0	0	287	320	460	135	0	0	0	0	0	0	0	0	3512	3358	3909
2527984	Bremerella volcania	2527984	0	0	0	0	0	0	0	0	0	0	0	0	0	0	0	148	102	158
1109412	Brenneria goodwinii	1109412	0	0	0	0	0	0	0	13	0	0	0	0	0	0	0	0	0	0
2722756	Brenneria izadpanahii	2722756	0	0	0	34	31	12	0	46	37	26	36	32	0	0	0	0	0	0
55213	Brenneria rubrifaciens	55213	122	127	0	1008	991	718	244	1607	1226	958	994	927	82	124	119	0	0	0
2304600	Breoghania sp. L-A4	2304600	0	0	0	0	0	0	0	0	0	0	0	0	0	0	0	907	711	919
1986204	Brevefilum fermentans	1986204	0	0	0	0	0	0	0	0	0	0	0	0	0	0	0	20	0	0
51101	Brevibacillus agri	51101	0	0	0	0	0	0	0	0	0	0	0	0	0	0	0	47	52	39
1393	Brevibacillus brevis	1393	0	0	0	0	0	0	0	0	0	0	0	0	0	24	0	1015	1140	1376
54911	Brevibacillus choshinensis	54911	0	0	0	0	0	0	0	0	0	0	0	0	0	0	16	222	308	218
54913	Brevibacillus formosus	54913	0	0	0	0	0	0	0	0	0	0	0	0	0	0	0	172	135	178
1465	Brevibacillus laterosporus	1465	0	0	0	0	0	0	0	0	0	0	0	0	0	0	0	13252	15839	14330
2683193	Brevibacillus sp. 7WMA2	2683193	0	0	0	0	0	0	0	0	0	0	0	0	0	0	0	252	364	393
2778370	Brevibacillus sp. JNUCC-41	2778370	0	0	0	0	0	0	0	0	0	0	0	0	66	426	0	6184	6315	6381
33889	Brevibacterium casei	33889	0	0	0	0	0	0	0	0	0	0	0	0	0	0	0	374	535	674
1703	Brevibacterium linens	1703	0	0	0	0	0	0	0	0	0	0	0	0	0	0	0	115	0	0
199591	Brevibacterium luteolum	199591	0	0	0	0	0	0	0	0	0	0	0	0	0	0	0	302	219	165
629680	Brevibacterium sandarakinum	629680	0	0	0	0	0	0	0	0	0	0	0	0	0	0	0	51	0	46
2575923	Brevibacterium sp. CS2	2575923	0	0	0	0	0	0	0	0	0	0	0	0	0	0	0	292	325	495
2762330	Brevibacterium sp. PAMC23299	2762330	0	0	0	0	0	0	0	0	0	0	0	0	170	131	125	16164	16827	16638
2777556	Brevibacterium sp. SMBL_HHYL_HB1	2777556	0	0	0	0	0	0	0	0	0	0	0	0	0	0	0	83	86	0
2697563	Brevibacterium sp. WO024	2697563	0	0	0	0	0	0	0	0	0	0	0	0	0	0	0	44	0	43
2714937	Brevilactibacter coleopterorum	2714937	0	0	0	0	0	0	0	0	0	0	0	0	0	0	0	948	1455	1282
2819349	Brevilactibacter sp. MC1595	2819349	0	0	0	0	0	0	0	0	0	0	0	0	0	0	0	1044	864	1133
1267768	Brevirhabdus pacifica	1267768	0	0	0	0	0	0	0	0	0	0	0	0	0	0	0	612	466	889
293	Brevundimonas diminuta	293	0	0	0	0	0	0	0	241	0	0	200	0	74	0	115	0	0	0
2774190	Brevundimonas goettingensis	2774190	0	0	0	231	0	348	0	41	0	1084	11021	4706	8444	1331	2039	242	182	454
74329	Brevundimonas mediterranea	74329	0	0	0	184	0	236	0	139	0	30	56	22	0	0	22	106	0	151
588932	Brevundimonas naejangsanensis	588932	0	0	0	903	0	1084	0	31	0	39	143	59	0	0	0	186	101	231
172043	Brevundimonas nasdae	172043	0	0	0	434	0	524	0	98	0	43	92	44	20	0	0	0	0	848
2774189	Brevundimonas pondensis	2774189	0	0	0	175	0	260	0	20	0	17	28	0	0	0	0	0	165	136
2752515	Brevundimonas sp. AJA228-03	2752515	0	0	0	254	0	299	0	14	0	0	31	21	20	0	0	0	57	0
2560058	Brevundimonas sp. Bb-A	2560058	0	0	0	0	0	0	0	198	0	0	0	103	0	0	0	0	0	0
2813778	Brevundimonas sp. CS1	2813778	0	0	0	907	0	1111	0	8358	0	575	193	543	943	277	330	0	108	154
1532555	Brevundimonas sp. DS20	1532555	0	0	0	494	0	795	0	544	0	0	142	0	0	0	0	0	0	0
2800818	Brevundimonas sp. GRTSA-9	2800818	0	0	0	0	0	0	0	28	0	0	15	0	0	0	0	0	51	56
1827469	Brevundimonas sp. GW460-12-10-14-LB2	1827469	0	0	0	0	0	0	0	21295	0	1547	456	1602	2634	859	991	812	680	756
1938605	Brevundimonas sp. LM2	1938605	0	0	0	214	0	359	0	26	0	0	59	27	16	0	15	115	67	87
2591463	Brevundimonas sp. M20	2591463	0	0	0	218	0	356	0	10	0	135	63	72	25	37	89	116	127	127
2561924	Brevundimonas sp. MF30-B	2561924	0	0	0	98	0	128	0	23	0	15	25	14	0	0	0	0	103	85
2861285	Brevundimonas sp. PAMC22021	2861285	0	0	0	100	0	124	0	55	0	0	17	21	14	0	0	136	155	226
2562582	Brevundimonas sp. 'scallop'	2562582	0	0	0	546	0	636	0	21620	0	2154	637	1800	3006	937	1169	692	554	987
2579977	Brevundimonas sp. SGAir0440	2579977	0	0	0	238	0	350	0	11060	0	745	210	820	2864	441	656	353	174	262
74313	Brevundimonas subvibrioides	74313	0	0	0	101	0	143	0	66	0	30	76	45	25	14	29	107	59	0
41276	Brevundimonas vesicularis	41276	0	0	0	0	0	0	0	12607	0	2271	865	2250	2280	1515	2035	1493	1572	2018
94625	Brucella intermedia	94625	0	0	0	0	0	0	0	0	0	0	0	0	0	0	0	169	418	223
9	Buchnera aphidicola	9	0	0	0	18	11	0	0	38	32	34	25	28	0	0	0	0	0	0
152480	Burkholderia ambifaria	152480	75	0	0	549	1179	118	0	0	0	0	0	0	67	0	0	0	330	280
179879	Burkholderia anthina	179879	0	0	0	0	0	0	0	15	300	139	45	0	5684	2292	1618	5834	4504	7143
95486	Burkholderia cenocepacia	95486	0	0	0	0	0	0	547	0	0	175	128	61	1380	786	595	4712	4717	5484
292	Burkholderia cepacia	292	308	0	0	96	0	163	0	1421	0	0	8148	5185	1909	3188	542	4765	3662	5292
488447	Burkholderia contaminans	488447	0	0	0	0	0	0	0	58	0	0	0	0	552	40	34	394	282	519
488732	Burkholderia diffusa	488732	0	0	0	0	0	0	0	17	0	0	0	0	0	0	0	0	0	0
152500	Burkholderia dolosa	152500	0	0	0	0	0	0	0	0	0	0	592	200	0	0	0	0	0	122
28095	Burkholderia gladioli	28095	0	0	0	500	44	250	35	0	147	35	136	61	30	33	16	247	333	611
337	Burkholderia glumae	337	0	0	0	64	0	42	0	0	121	32	28	20	0	0	0	91	289	183
482957	Burkholderia lata	482957	0	0	0	0	0	0	0	0	0	0	0	0	28	22	0	276	423	637
1385591	Burkholderia mayonis	1385591	0	0	0	80	0	27	0	0	0	0	0	0	0	12	0	137	226	170
488729	Burkholderia metallica	488729	0	0	0	88	0	105	0	0	0	0	0	0	0	0	0	0	0	0
87883	Burkholderia multivorans	87883	0	0	0	93	0	57	0	0	264	0	44	0	0	0	0	441	305	643
342113	Burkholderia oklahomensis	342113	0	0	0	0	0	0	0	0	0	0	0	0	0	0	0	0	0	76
41899	Burkholderia plantarii	41899	0	0	0	0	0	0	0	0	0	19	71	32	0	15	0	154	181	164
28450	Burkholderia pseudomallei	28450	0	0	0	592	0	74	0	0	0	0	481	0	95	46	68	998	2249	2496
1207504	Burkholderia pseudomultivorans	1207504	0	0	0	0	0	0	0	0	0	0	0	0	0	0	0	154	0	0
60550	Burkholderia pyrrocinia	60550	0	0	0	0	72	283	0	0	0	65	0	0	26	45	0	125	0	197
488731	Burkholderia seminalis	488731	0	0	0	0	0	0	0	0	0	0	0	0	28	15	0	102	0	154
1740163	Burkholderia sp. Bp7605	1740163	0	0	0	0	0	0	0	0	0	0	19	0	0	0	0	108	91	94
2571746	Burkholderia sp. DHOD12	2571746	29	0	0	0	0	0	0	0	0	0	40	20	23	21	0	297	298	296
1705310	Burkholderia sp. IDO3	1705310	0	0	0	220	0	137	0	0	0	0	0	0	0	0	0	0	0	0
2217913	Burkholderia sp. JP2-270	2217913	0	0	0	0	0	0	0	0	0	0	0	0	0	21	0	286	291	162
1855726	Burkholderia sp. KK1	1855726	0	0	0	0	0	0	0	0	0	0	0	0	46	190	84	973	1262	1556
1637862	Burkholderia sp. LA-2-3-30-S1-D2	1637862	0	0	0	0	0	0	0	0	293	0	108	54	0	0	0	0	0	0
2813843	Burkholderia sp. LAS2	2813843	0	0	0	0	0	0	0	0	0	0	0	0	474	627	339	1409	0	777
2811789	Burkholderia sp. MS389	2811789	0	0	0	0	0	0	0	0	0	655	0	0	2025	1571	980	1729	0	1649
2811788	Burkholderia sp. MS455	2811788	0	0	0	0	0	0	0	0	0	0	0	0	61	41	0	161	0	137
1637869	Burkholderia sp. MSMB0856	1637869	0	0	0	87	0	0	0	0	0	0	0	0	0	0	0	0	0	0
140098	Burkholderia sp. NK8	140098	0	0	0	0	0	0	0	0	290	0	0	0	29	159	0	861	1223	1219
1795043	Burkholderia sp. PAMC 26561	1795043	0	0	0	0	59	45	0	0	0	0	0	0	0	0	0	0	0	0
1795874	Burkholderia sp. PAMC 28687	1795874	0	0	0	0	0	0	77	0	0	0	106	50	0	0	0	88	0	126
758796	Burkholderia sp. RPE67	758796	0	0	0	0	0	0	0	0	0	0	0	0	59	166	0	681	677	1109
758782	Burkholderia sp. THE68	758782	0	0	0	105	0	53	0	0	0	0	22	0	0	73	0	669	910	797
1097668	Burkholderia sp. YI23	1097668	0	0	0	0	0	0	0	0	0	0	0	0	42	0	0	2593	1760	1259
95485	Burkholderia stabilis	95485	0	0	0	117	0	72	0	34	0	0	0	0	0	28	0	293	0	361
1503054	Burkholderia stagnalis	1503054	0	0	0	0	0	0	0	0	0	0	0	0	0	0	0	199	0	118
1503055	Burkholderia territorii	1503055	0	0	0	0	0	0	0	0	0	0	0	0	0	0	0	128	0	105
57975	Burkholderia thailandensis	57975	0	0	0	106178	0	18778	0	0	0	0	0	0	15	0	0	0	0	114
101571	Burkholderia ubonensis	101571	0	0	0	0	41	57	259	0	0	0	0	0	44	28	0	514	719	512
60552	Burkholderia vietnamiensis	60552	0	0	0	0	0	0	0	0	0	0	0	0	62	59	448	0	0	434
1400387	Bythopirellula goksoyri	1400387	0	0	0	0	0	0	0	0	0	0	0	0	0	0	0	72	95	109
758793	Caballeronia insecticola	758793	0	0	0	0	0	0	64	0	0	0	0	0	21	41	0	793	905	1040
2814653	Caballeronia sp. M1242	2814653	0	0	0	154	0	118	0	0	170	0	0	0	0	25	0	490	471	432
2705548	Caballeronia sp. SBC1	2705548	0	0	0	175	0	95	0	0	0	0	0	0	0	0	0	0	0	0
2705547	Caballeronia sp. SBC2	2705547	0	0	0	0	0	0	0	0	0	0	0	0	31	0	0	0	0	0
2872646	Caenibius sp. WL	2872646	0	0	0	53	0	18	0	0	0	0	0	0	0	0	0	128	0	0
169176	Caenibius tardaugens	169176	0	0	0	0	0	0	0	0	0	0	0	0	0	0	0	0	1475	1508
2699430	Caldichromatium japonicum	2699430	0	0	0	0	0	0	0	14	10	0	0	0	0	0	0	0	0	0
133453	Caldilinea aerophila	133453	0	0	0	0	0	0	0	0	0	0	0	0	0	0	0	88	65	101
1973486	Calothrix parasitica	1973486	0	0	0	0	0	0	0	0	0	0	0	0	0	0	0	0	0	19
1954172	Calothrix sp. NIES-2100	1954172	0	0	0	0	0	0	0	0	0	0	0	0	0	0	0	33	0	0
1170562	Calothrix sp. PCC 6303	1170562	0	0	0	0	0	0	0	0	0	0	0	0	0	0	0	23	0	0
2853227	Calothrix sp. PCC 7716	2853227	59	102	29	0	0	0	0	0	0	0	0	0	140	143	96	0	0	0
2528027	Calycomorphotria hydatis	2528027	0	0	0	0	0	0	0	0	0	0	0	0	0	0	0	22	25	41
673862	Candidatus Babela massiliensis	673862	0	0	0	0	0	0	0	0	0	0	0	0	0	0	0	52	34	32
2026885	Candidatus Bipolaricaulis anaerobius	2026885	0	0	0	0	0	0	0	0	0	0	0	0	0	0	0	222	244	333
1457365	Candidatus Cyclonatronum proteinivorum	1457365	0	0	0	0	0	0	0	0	0	0	0	0	0	0	0	75	0	0
1621989	Candidatus Desulfofervidus auxilii	1621989	0	0	0	0	0	0	0	0	0	0	0	0	0	0	0	39	25	35
1778262	Candidatus Doolittlea endobia	1778262	0	0	0	0	0	0	0	41	22	19	11	19	0	0	0	0	0	0
1922217	Candidatus Erwinia haradaeae	1922217	0	0	0	16	0	0	0	15	10	0	14	14	0	0	0	0	0	0
1608628	Candidatus Filomicrobium marinum	1608628	0	0	0	0	0	0	0	0	0	0	0	0	0	0	0	76	76	101
2716812	Candidatus Frankia datiscae	2716812	0	0	0	0	0	0	0	0	0	0	0	0	0	0	0	372	491	525
1878942	Candidatus Fukatsuia symbiotica	1878942	0	0	0	0	0	0	0	20	17	10	16	20	0	0	0	0	0	0
138072	Candidatus Hamiltonella defensa	138072	0	0	0	0	0	0	0	17	0	10	0	0	0	0	0	0	0	0
1778263	Candidatus Hoaglandella endobia	1778263	0	0	0	0	0	0	0	19	20	0	15	16	0	0	0	0	0	0
658062	Candidatus Koribacter versatilis	658062	0	0	0	0	0	0	0	0	0	0	0	0	0	0	0	394	446	405
174633	Candidatus Kuenenia stuttgartiensis	174633	0	0	0	0	0	0	0	0	0	0	0	0	0	0	0	14	16	18
1715989	Candidatus Nitrospira inopinata	1715989	0	0	0	0	0	0	0	0	0	0	0	0	0	0	0	84	83	90
1509244	Candidatus Nucleicultrix amoebiphila	1509244	0	0	0	0	0	0	0	0	0	0	0	0	0	0	0	0	29	0
1458461	Candidatus Phaeomarinobacter ectocarpi	1458461	0	0	0	0	0	0	0	0	0	0	0	0	0	0	0	27	25	0
91844	Candidatus Portiera aleyrodidarum	91844	0	0	0	0	0	0	0	21	17	0	0	0	0	0	0	0	0	0
1806508	Candidatus Promineofilum breve	1806508	0	0	0	0	0	0	0	0	0	0	0	0	0	0	0	67	65	84
362787	Candidatus Protochlamydia amoebophila	362787	0	0	0	0	0	0	0	0	0	0	0	0	0	0	0	41	37	37
389348	Candidatus Protochlamydia naegleriophila	389348	0	0	0	0	0	0	0	0	0	0	0	0	0	0	0	83	91	102
1486991	Candidatus Sodalis pierantonius	1486991	0	0	0	22	29	15	0	68	55	39	27	40	0	0	0	0	0	0
336810	Candidatus Sulcia muelleri	336810	0	0	0	0	0	0	20	0	0	0	0	0	0	0	0	0	0	0
1436290	Candidatus Symbiobacter mobilis	1436290	0	0	0	0	0	0	0	0	0	0	0	0	0	0	0	0	0	20
2871826	Candidatus Symbiopectobacterium sp. SyEd1	2871826	55	105	0	21	22	17	16	44	44	47	28	35	62	90	85	0	0	0
1166950	Candidatus Thiodictyon syntrophicum	1166950	0	0	0	0	0	0	0	0	0	0	0	0	0	0	0	99	120	74
1704307	Candidatus Xiphinematobacter sp. Idaho Grape	1704307	0	0	0	0	0	0	0	0	0	0	0	0	0	0	0	459	374	394
28188	Capnocytophaga canimorsus	28188	0	0	0	0	0	0	0	0	0	102	0	0	0	0	0	0	0	0
28189	Capnocytophaga cynodegmi	28189	0	0	0	0	0	0	14	0	0	0	0	0	0	0	0	0	0	0
327575	Capnocytophaga leadbetteri	327575	0	0	0	0	0	0	0	0	0	0	0	0	31	0	0	0	0	0
1945657	Capnocytophaga sp. H2931	1945657	0	0	0	0	0	0	20	0	0	0	0	0	0	0	0	0	0	0
1848904	Capnocytophaga stomatis	1848904	0	0	0	0	0	0	320	72	47	104	207	215	0	0	0	0	0	0
2507162	Caproiciproducens sp. NJN-50	2507162	0	0	0	0	0	0	0	0	0	0	0	0	0	0	0	0	0	28
2591109	Casimicrobium huifangae	2591109	0	0	0	729	0	335	0	0	0	25	0	0	0	0	0	1814	2329	2723
75697	Castellaniella defragrans	75697	0	0	0	316	38	153	0	0	0	0	67	26	0	0	0	1606	1310	1910
2728827	Catellatospora sp. IY07-71	2728827	0	0	0	0	0	0	0	0	0	0	0	0	0	0	0	8482	9376	10114
304895	Catenulispora acidiphila	304895	0	0	0	0	0	0	0	0	272	0	0	0	0	0	0	3595	4700	4135
2527983	Caulifigura coniformis	2527983	0	0	0	0	0	0	0	0	0	0	0	0	0	0	0	336	360	353
1679497	Caulobacter flavus	1679497	0	0	0	45077	54	61477	103	19	0	85	89	42	46	655	723	544	579	477
69395	Caulobacter henricii	69395	0	0	0	9994	0	13708	0	0	0	18	0	0	0	0	0	181	156	192
69666	Caulobacter mirabilis	69666	0	0	0	2841	28	3652	0	0	0	0	0	0	0	0	0	932	934	957
2010972	Caulobacter rhizosphaerae	2010972	0	0	0	44027	72	60432	249	18	52	414	54	30	251	795	155	444	580	565
88688	Caulobacter segnis	88688	0	0	0	2095559	0	2868486	136	0	89	110	50	48	3841	325	232	1227	1059	1892
2708539	Caulobacter soli	2708539	0	0	0	38212	0	52387	0	19	0	789	20	0	111	781	59	680	469	666
69665	Caulobacter sp. FWC26	69665	0	0	0	47764	0	63956	0	0	0	0	28	0	0	0	0	340	416	284
2823693	Caulobacter sp. S6	2823693	0	0	0	1212	0	1658	0	0	0	11	0	0	0	0	0	1108	1127	1101
155892	Caulobacter vibrioides	155892	0	0	0	179523	0	253325	0	0	0	62	79	55	134	36	0	530	453	642
158823	Cedecea lapagei	158823	0	0	0	0	0	0	0	18	13	14	0	0	0	0	0	0	0	0
158822	Cedecea neteri	158822	0	0	0	0	0	0	20	32	34	29	101	64	0	15	0	0	0	0
2545798	Cedecea sp. FDAARGOS_727	2545798	0	0	0	0	0	0	0	12	0	0	0	14	0	0	0	0	0	0
875171	Celeribacter baekdonensis	875171	184	0	0	0	0	0	0	0	0	0	0	0	0	0	0	0	0	0
1208324	Celeribacter indicus	1208324	0	0	0	0	0	0	0	0	0	0	0	0	0	0	0	641	486	867
412034	Celerinatantimonas diazotrophica	412034	0	0	0	0	0	0	0	0	13	0	0	0	0	0	0	0	0	0
1708	Cellulomonas fimi	1708	0	0	0	0	0	0	0	0	0	0	0	0	0	0	0	3166	3302	3408
1711	Cellulomonas flavigena	1711	0	0	0	0	0	0	0	0	0	0	0	0	0	0	0	129	348	213
11	Cellulomonas gilvus	11	0	0	0	0	0	0	0	0	0	0	0	0	0	0	0	563	811	744
76862	Cellulomonas iranensis	76862	0	0	0	0	0	0	0	0	0	0	0	0	0	0	0	640	665	1088
2566013	Cellulomonas shaoxiangyii	2566013	0	0	0	0	0	0	0	0	0	0	0	0	0	0	0	271	529	507
2871170	Cellulomonas sp. C5510	2871170	0	0	0	0	0	0	0	0	0	0	0	0	0	0	0	313	523	511
2704467	Cellulomonas sp. H30R-01	2704467	0	0	0	0	0	0	0	0	0	0	0	0	0	0	0	1675	1311	1938
2654191	Cellulomonas sp. JZ18	2654191	0	0	0	0	0	0	0	0	0	0	0	0	0	0	0	318	414	443
2003551	Cellulomonas sp. PSBB021	2003551	0	0	0	0	0	0	0	0	0	0	0	0	0	0	0	1032	1462	1181
2591145	Cellulomonas sp. Y8	2591145	0	0	0	0	0	0	0	0	0	0	0	0	0	0	0	2272	2519	3420
2819979	Cellulomonas sp. zg-ZUI157	2819979	0	0	0	0	0	0	0	0	0	0	0	0	0	0	0	409	340	326
2819978	Cellulomonas sp. zg-ZUI188	2819978	0	0	0	0	0	0	0	0	0	0	0	0	0	0	0	849	928	922
2816956	Cellulomonas sp. zg-ZUI222	2816956	0	0	0	0	0	0	0	0	0	0	0	0	0	0	0	222	346	280
2729175	Cellulomonas taurus	2729175	0	0	0	0	0	0	0	0	0	0	0	0	0	0	0	247	276	223
979	Cellulophaga lytica	979	97	0	0	0	0	0	0	0	0	37	0	0	48	52	0	0	0	0
2745558	Cellulophaga sp. HaHa_2_95	2745558	0	0	0	0	0	0	0	0	0	164	199	266	0	0	0	0	0	0
1942464	Cellulophaga sp. HaHaR_3_176	1942464	0	0	0	0	0	0	0	0	0	0	0	0	37	0	0	0	0	0
2686362	Cellulophaga sp. L1A9	2686362	0	0	0	0	0	0	367	0	0	0	0	0	0	0	0	0	0	0
1710	Cellulosimicrobium cellulans	1710	0	0	0	0	0	0	0	0	0	0	0	0	0	0	0	966	1168	1139
2587808	Cellulosimicrobium sp. BI34T	2587808	0	0	0	0	0	0	0	0	0	0	0	0	0	0	0	285	551	474
1906273	Cellulosimicrobium sp. JZ28	1906273	0	0	0	0	0	0	0	0	0	0	0	0	0	0	0	0	369	345
155077	Cellvibrio japonicus	155077	0	0	0	0	0	0	0	0	0	0	45	45	0	0	0	0	0	0
2303332	Cellvibrio sp. KY-GH-1	2303332	0	0	0	0	0	0	0	17	0	0	15	63	0	0	0	0	0	0
454662	Cellvibrio sp. KY-YJ-3	454662	0	0	0	0	0	0	0	0	0	0	0	55	0	0	0	0	0	0
1987723	Cellvibrio sp. PSBB006	1987723	0	0	0	0	0	0	37	0	0	0	0	15	0	0	0	0	0	0
1945512	Cellvibrio sp. PSBB023	1945512	0	0	0	0	0	0	0	0	0	0	0	23	0	0	0	0	0	0
1063	Cereibacter sphaeroides	1063	0	0	0	0	0	0	0	0	0	0	0	0	0	0	0	670	561	823
2049305	Changchengzhania lutea	2049305	0	0	0	0	0	0	27	0	0	0	0	0	0	0	0	0	0	0
1639108	Chania multitudinisentens	1639108	0	0	0	821	859	536	195	1095	856	611	661	686	0	0	0	0	0	0
444444	Chelatococcus daeguensis	444444	0	0	0	0	0	0	0	0	0	0	0	0	0	0	0	737	773	727
1702325	Chelatococcus sp. CO-6	1702325	0	0	0	43	0	0	0	0	0	0	323	249	0	0	0	3272	2876	3535
2594795	Chitinimonas arctica	2594795	10	0	0	135	40	161	0	0	96	29	51	41	0	0	0	0	0	0
682798	Chitinolyticbacter meiyuanensis	682798	0	0	0	140	20	104	0	0	0	0	62	29	0	0	0	123	77	84
2703787	Chitinophaga agri	2703787	0	0	0	0	0	0	66	0	0	0	0	0	0	0	0	0	0	0
2029983	Chitinophaga caeni	2029983	0	0	0	0	0	0	0	0	17	39	0	20	0	0	0	0	0	0
2725414	Chitinophaga oryzae	2725414	0	0	0	0	0	0	0	0	0	0	0	0	23	19	37	59	56	46
79329	Chitinophaga pinensis	79329	0	0	0	0	0	0	0	0	0	0	31	35	0	0	0	0	37	0
2829818	Chitinophaga sp. KRA15-503	2829818	0	0	0	0	0	0	0	0	32	0	0	0	0	0	0	0	0	0
2851959	Chloracidobacterium aggregatum	2851959	0	0	0	0	0	0	0	0	0	0	0	0	0	0	0	307	19	123
2821543	Chloracidobacterium validum	2821543	0	0	0	0	0	0	0	0	0	0	0	0	0	0	0	63	143	49
274539	Chlorobaculum parvum	274539	0	0	0	0	0	0	0	0	0	0	0	0	0	0	0	43	58	57
1108	Chloroflexus aurantiacus	1108	0	0	0	0	0	0	0	0	0	0	0	0	0	0	0	20	37	18
52	Chondromyces crocatus	52	0	0	0	0	0	0	0	0	0	0	0	0	0	0	0	485	543	527
2605945	Chromobacterium paludis	2605945	0	0	0	203	0	107	74	0	0	0	0	0	0	0	0	0	121	0
2202141	Chromobacterium phragmitis	2202141	0	0	0	86	0	0	50	0	0	0	0	0	0	0	0	0	0	0
2059672	Chromobacterium sp. ATCC 53434	2059672	0	0	0	181	20	128	0	0	0	0	364	209	0	0	0	0	199	119
2292447	Chromobacterium sp. Rain0013	2292447	0	0	0	308	0	268	0	0	0	0	0	0	0	0	0	0	0	0
1108595	Chromobacterium vaccinii	1108595	0	0	0	0	53	51	59	0	262	0	0	0	0	47	0	0	0	169
536	Chromobacterium violaceum	536	0	0	0	0	95	123	0	0	186	0	65	0	0	0	0	189	0	0
158080	Chromohalobacter salexigens	158080	0	19	0	0	0	0	10	17	16	0	19	16	0	0	0	55	54	0
651561	Chryseobacterium arthrosphaerae	651561	4675	355	0	0	0	0	0	0	0	0	0	0	684	170	194	0	0	0
2497456	Chryseobacterium aureum	2497456	3255	917	168	0	0	0	0	0	0	0	0	0	309	116	83	0	0	0
246	Chryseobacterium balustinum	246	1555	19654	3517	0	0	0	0	0	0	78	0	57	6120	1273	380	0	0	0
1241978	Chryseobacterium bernardetii	1241978	6999	0	0	0	0	0	0	0	0	0	0	0	965	0	0	0	0	0
1265445	Chryseobacterium camelliae	1265445	384	101	0	0	0	0	0	0	0	0	0	0	251	76	0	0	0	0
1124835	Chryseobacterium carnipullorum	1124835	271311	1985	354	0	0	0	277	266	159	180	309	384	27374	8395	8211	0	0	182
1813611	Chryseobacterium cucumeris	1813611	6054	488	0	0	0	0	0	0	0	121	0	0	293	187	413	0	0	0
1324352	Chryseobacterium gallinarum	1324352	1700	183	0	0	0	0	162	0	121	250	0	80	286	111	63	0	0	0
1685010	Chryseobacterium glaciei	1685010	2050	4066	399	0	0	0	50	0	42	78	72	121	422	276	166	0	0	0
250	Chryseobacterium gleum	250	9467	644	0	0	0	0	7388	1816	1731	2705	4300	5273	1036	536	588	0	0	0
253	Chryseobacterium indologenes	253	16325	9019	2266	0	0	0	1937	444	359	662	1001	1167	1966	1062	647	0	0	0
254	Chryseobacterium indoltheticum	254	3907	59114	9688	0	0	0	141	65	56	196	122	172	5702	2732	1057	111	0	75
112234	Chryseobacterium joostei	112234	5103	643	115	0	0	0	0	53	86	76	64	63	93859	252	207	0	0	0
1241981	Chryseobacterium lactis	1241981	8135	654	0	0	0	0	0	0	0	0	0	101	1742	422	402	0	0	0
1241982	Chryseobacterium nakagawai	1241982	3225	8907	1712	0	0	0	0	0	0	0	0	0	749	514	0	0	0	0
558152	Chryseobacterium piperi	558152	783	164	0	0	0	0	0	0	56	31	41	101	198	48	21	0	0	0
1609531	Chryseobacterium rhizoplanae	1609531	2560	0	0	0	0	0	0	0	0	0	0	0	0	0	0	0	0	0
2547600	Chryseobacterium salivictor	2547600	0	57	0	0	0	0	0	0	0	0	0	0	55	0	0	0	0	0
1493872	Chryseobacterium shandongense	1493872	1802	1820	0	0	0	0	588	0	0	0	212	213	477	259	221	0	0	0
1871047	Chryseobacterium sp.	1871047	26	0	0	0	0	0	0	0	0	0	0	0	0	0	0	0	0	0
2478663	Chryseobacterium sp. 3008163	2478663	2028	206617	29994	0	0	0	333	109	142	204	340	689	6070	6128	2531	306	267	324
2039166	Chryseobacterium sp. 6424	2039166	31	0	0	0	0	0	0	0	0	0	0	0	0	0	0	0	0	0
2758037	Chryseobacterium sp. cx-624	2758037	25	0	0	0	0	0	46	0	46	72	62	51	0	0	0	0	0	0
2856522	Chryseobacterium sp. D764	2856522	1416	0	0	0	0	0	0	0	0	0	0	0	512	0	0	0	0	0
2852098	Chryseobacterium sp. F4	2852098	26	24	0	0	0	0	0	0	0	0	0	0	21	0	0	0	0	0
2487063	Chryseobacterium sp. G0162	2487063	100908	350	0	0	0	0	0	0	0	0	0	0	4982	3150	2096	0	0	0
2487064	Chryseobacterium sp. G0186	2487064	4316	1390	212	0	0	0	0	0	0	0	0	0	4181	149	185	0	0	0
2487065	Chryseobacterium sp. G0201	2487065	3086	8979	1853	0	0	0	166	0	0	0	0	0	768	411	242	0	0	0
1721091	Chryseobacterium sp. IHB B 17019	1721091	1217	1339	107	0	0	0	0	0	153	127	226	169	273	95	58	0	0	0
1932669	Chryseobacterium sp. JV274	1932669	31103	0	0	0	0	0	0	0	0	0	0	0	6741	2866	1318	0	0	0
2864040	Chryseobacterium sp. LJ668	2864040	261	45179	6235	0	0	0	0	44	42	70	45	61	1843	1198	580	95	95	107
2724619	Chryseobacterium sp. NEB161	2724619	152	0	0	0	0	0	0	0	0	0	0	0	247	351	135	0	0	0
2825845	Chryseobacterium sp. PCH239	2825845	1940	318	0	0	0	0	0	0	0	0	0	0	115	0	0	0	0	0
2713414	Chryseobacterium sp. POL2	2713414	0	0	0	0	0	0	0	0	0	0	0	0	62	0	0	0	0	0
2594269	Chryseobacterium sp. SNU WT5	2594269	0	83	0	0	0	0	0	0	0	0	0	0	0	0	0	0	0	0
878220	Chryseobacterium sp. StRB126	878220	3088	480	70	0	0	0	0	0	0	0	0	0	538	120	87	0	0	0
2015076	Chryseobacterium sp. T16E-39	2015076	2519	229	0	0	0	0	44	0	0	0	0	0	351	119	68	0	0	0
2838877	Chryseobacterium sp. ZHDP1	2838877	4117	2226	215	0	0	0	0	0	0	0	0	0	785	368	183	0	0	0
536441	Chryseobacterium taklimakanense	536441	64	130	0	0	0	0	0	0	0	0	0	0	0	0	0	0	0	0
2321403	Chryseolinea soli	2321403	0	0	0	0	0	0	0	0	0	0	0	0	0	0	0	83	56	88
454171	Chthonomonas calidirosea	454171	0	0	0	0	0	0	0	0	0	0	0	0	0	0	0	28	27	14
1969821	Ciceribacter thiooxidans	1969821	0	0	0	0	0	0	0	0	0	0	0	0	0	0	0	239	285	261
2567881	Citricoccus sp. SGAir0253	2567881	0	0	0	0	0	0	0	0	0	0	0	0	0	0	0	142	227	197
225194	Citrifermentans bemidjiense	225194	0	0	0	0	0	0	0	0	0	0	0	0	0	0	0	564	607	517
60035	Citrifermentans bremense	60035	0	0	0	0	0	0	0	0	0	0	0	0	0	0	0	656	742	656
35703	Citrobacter amalonaticus	35703	47	80	28	0	0	0	389	217	132	201	350	396	166	222	199	0	0	0
57706	Citrobacter braakii	57706	667	883	56	61	31	35	107	110	75	80	73	131	944	1441	1112	0	0	0
67824	Citrobacter farmeri	67824	0	0	0	0	0	0	0	0	0	0	0	0	0	0	14	0	0	0
546	Citrobacter freundii	546	12615	16467	2827	9140	7878	6640	5275	14757	12029	10797	13521	15148	21569	34230	24449	4011	6269	4600
1563222	Citrobacter pasteurii	1563222	0	0	0	0	0	0	0	0	0	0	0	0	17	17	22	0	0	0
1639133	Citrobacter portucalensis	1639133	2936	3742	902	82	47	0	0	0	0	0	44	53	4442	5447	4615	0	0	0
67826	Citrobacter sedlakii	67826	13	0	0	0	0	0	0	19	19	0	18	20	19	0	0	0	0	0
2781952	Citrobacter sp. BDA59-3	2781952	888	1536	399	61	41	34	0	0	30	43	0	86	4111	5041	4172	0	0	0
2566012	Citrobacter sp. CF971	2566012	986	1088	650	0	0	0	0	0	0	0	0	0	1452	1881	1720	0	0	0
2742668	Citrobacter sp. RHBSTW-00887	2742668	206	248	0	0	0	0	0	0	0	0	0	0	205	359	243	0	0	0
1634516	Citromicrobium sp. JL477	1634516	0	0	0	0	0	0	0	0	0	0	0	0	0	0	0	479	396	771
28447	Clavibacter michiganensis	28447	0	0	0	0	0	0	0	0	0	0	0	0	0	0	0	322	468	408
2768071	Clavibacter zhangzhiyongii	2768071	0	0	0	0	0	0	0	0	0	0	0	0	0	0	0	153	107	185
2004710	Cloacibacterium caeni	2004710	47	171	0	0	0	0	1668	537	373	324	844	935	0	0	0	0	0	0
29341	Clostridium argentinense	29341	0	0	0	0	0	0	0	0	0	0	0	0	0	0	0	538	566	536
1520	Clostridium beijerinckii	1520	0	0	0	0	0	0	0	0	0	0	0	0	0	0	0	1112	1009	1223
1491	Clostridium botulinum	1491	16	22	0	0	0	0	286	85	85	101	219	211	32	38	0	580	441	528
1492	Clostridium butyricum	1492	0	0	0	0	0	0	0	0	0	0	0	0	0	0	0	31	0	35
217159	Clostridium carboxidivorans	217159	0	0	0	0	0	0	0	0	0	0	0	0	0	0	0	50	0	0
1493	Clostridium cellulovorans	1493	0	0	0	0	0	0	0	0	0	0	0	0	0	0	0	46	56	97
238834	Clostridium estertheticum	238834	0	0	0	0	0	0	0	0	0	0	0	0	0	0	0	0	27	0
94869	Clostridium gasigenes	94869	0	0	0	0	0	0	0	0	0	0	0	0	0	0	0	36	0	0
36845	Clostridium intestinale	36845	0	0	0	0	0	0	0	0	0	0	0	0	0	0	0	42	46	0
1534	Clostridium kluyveri	1534	0	0	0	0	0	0	0	0	0	0	0	0	0	0	0	16	16	0
1501	Clostridium pasteurianum	1501	0	0	0	0	0	0	0	0	0	0	0	0	0	0	0	254	181	215
1502	Clostridium perfringens	1502	0	0	0	0	0	0	0	0	0	0	0	0	0	0	0	156	94	109
169679	Clostridium saccharobutylicum	169679	0	0	0	0	0	0	0	0	0	0	0	0	0	0	0	314	281	360
36745	Clostridium saccharoperbutylacetonicum	36745	0	0	0	0	0	0	0	0	0	0	0	0	0	0	0	345	384	424
755731	Clostridium sp. BNL1100	755731	25	15	0	0	0	0	0	0	0	0	0	0	0	0	0	0	0	32
704125	Clostridium sp. C5S11	704125	0	0	0	0	0	0	0	0	0	0	0	0	0	0	0	161	116	184
2320868	Clostridium sp. CT4	2320868	0	0	0	0	0	0	0	0	0	0	0	0	0	0	0	18	0	0
2779445	Clostridium sp. 'deep sea'	2779445	0	0	0	0	0	0	0	0	0	0	0	0	0	0	0	0	0	16
641107	Clostridium sp. DL-VIII	641107	0	0	0	0	0	0	0	0	0	0	0	0	0	0	0	120	124	137
1513	Clostridium tetani	1513	15	15	0	0	0	0	52	73	76	69	88	92	29	31	32	0	0	0
1619308	Cnuibacter physcomitrellae	1619308	0	0	0	0	0	0	0	0	0	0	0	0	0	0	0	2860	1939	3271
1055104	Cobetia amphilecti	1055104	32	158	78	0	0	0	203	280	274	245	212	283	104	172	82	0	0	0
28258	Cobetia marina	28258	2074	4621	2248	0	0	0	5038	8014	6584	6467	8561	9166	3390	6215	3599	0	0	0
1055101	Cobetia pacifica	1055101	3039	6144	2526	0	0	0	7101	10313	8465	9133	11078	12309	4577	8186	4522	0	0	0
2758724	Cobetia sp. 4B	2758724	186	467	168	0	0	0	417	657	526	550	721	772	288	527	309	0	0	0
2661553	Cobetia sp. AM6	2661553	53	171	52	0	0	0	145	183	202	155	301	283	97	173	82	0	0	0
2609415	Cobetia sp. cqz5-12	2609415	110	202	56	0	0	0	286	452	301	349	441	493	172	282	169	0	0	0
2686360	Cobetia sp. L2A1	2686360	16	23	0	0	0	0	34	24	39	44	66	59	17	29	16	0	0	0
2507935	Cohnella abietis	2507935	393	37	0	0	0	0	0	0	0	0	0	0	22	0	26	0	34	22
2674991	Cohnella candidum	2674991	0	0	0	0	0	0	0	0	0	0	0	0	0	0	0	107	126	103
2598458	Cohnella sp. KS 22	2598458	0	0	0	0	0	0	0	0	0	0	0	0	0	0	0	153	145	273
1619153	Cohnella sp. LGH	1619153	32	0	0	0	0	0	0	0	0	0	0	0	0	0	0	192	172	190
2728023	Cohnella sp. MFER-1	2728023	392	0	0	0	0	0	0	0	0	0	0	0	53	0	29	76	45	48
279058	Collimonas arenae	279058	53	0	0	963	269	1226	259	57	541	310	695	380	89	91	67	105	66	76
158899	Collimonas fungivorans	158899	185	0	0	1642	583	3313	590	145	923	544	1807	1001	213	162	100	152	185	163
279113	Collimonas pratensis	279113	0	0	0	1585	131	2155	245	137	453	515	1308	739	168	150	100	91	93	124
74426	Collinsella aerofaciens	74426	0	0	0	0	0	0	0	0	0	0	0	0	0	0	0	352	299	296
225991	Comamonas aquatica	225991	131	0	0	1170	0	326	125	195	307	0	247	164	67	53	0	888	1033	727
225992	Comamonas kerstersii	225992	0	0	0	0	56	44	0	0	0	0	0	0	0	0	0	0	0	307
160825	Comamonas koreensis	160825	0	0	0	0	0	0	0	0	0	0	0	0	0	47	0	0	204	0
379895	Comamonas odontotermitis	379895	0	0	0	0	15	0	0	0	0	0	0	0	0	0	0	0	144	153
1562974	Comamonas piscis	1562974	0	0	0	0	0	0	0	0	0	0	49	0	0	0	0	53	0	0
1082851	Comamonas serinivorans	1082851	0	22	0	0	0	0	0	0	68	0	25	18	30	43	0	398	0	431
2796366	Comamonas sp. CJ34	2796366	0	0	0	345	0	52	0	0	60	0	0	0	0	0	0	0	0	0
2853163	Comamonas sp. NLF-1-9	2853163	0	0	0	0	0	0	98	0	0	0	0	0	0	0	0	0	0	223
2597701	Comamonas sp. NLF-7-7	2597701	0	0	0	0	0	0	0	0	0	0	0	0	0	0	0	622	566	710
285	Comamonas testosteroni	285	0	0	0	708	84	378	0	0	157	0	0	0	0	54	0	552	0	0
363952	Comamonas thiooxydans	363952	0	0	0	0	0	0	0	0	0	0	0	0	0	57	0	627	760	0
2812560	Conexibacter sp. SYSU D00693	2812560	0	0	0	0	0	0	0	0	0	0	0	0	0	0	0	78994	84455	91614
191495	Conexibacter woesei	191495	0	0	0	0	0	0	0	0	0	0	0	0	0	0	0	84001	90798	93551
393662	Congregibacter litoralis	393662	0	0	0	10	0	0	0	0	0	0	0	0	0	0	0	0	0	0
1501392	Coprobacter secundus	1501392	0	0	0	0	0	0	0	0	0	0	236	335	0	0	0	0	0	0
184914	Corallococcus coralloides	184914	0	0	0	0	29	0	0	0	0	0	0	0	0	0	0	3448	3772	4233
35	Corallococcus macrosporus	35	0	0	0	0	0	0	0	0	0	0	0	0	0	0	0	728	646	1040
1521117	Corallococcus sp. EGB	1521117	0	0	0	0	0	0	0	0	0	0	0	0	0	0	0	394	713	644
33871	Coriobacterium glomerans	33871	0	0	0	0	0	0	0	0	0	0	0	0	0	0	0	16	0	26
36808	Corynebacterium bovis	36808	0	0	0	0	0	0	0	0	0	0	0	0	0	0	0	140	120	245
1121358	Corynebacterium doosanense	1121358	0	0	0	0	0	0	0	0	0	0	0	0	0	0	0	284	239	280
108486	Corynebacterium falsenii	108486	0	0	0	0	0	0	0	0	0	0	0	0	0	0	0	194	0	0
1230998	Corynebacterium frankenforstense	1230998	0	0	0	0	0	0	0	0	0	0	0	0	0	0	0	158	182	138
134034	Corynebacterium freneyi	134034	0	0	0	0	0	0	0	0	0	0	0	0	0	0	0	176	0	174
225326	Corynebacterium halotolerans	225326	0	0	0	0	0	0	0	0	0	0	0	0	0	0	0	0	81	0
1223514	Corynebacterium humireducens	1223514	0	0	0	0	0	0	0	0	0	0	0	0	0	0	0	119	106	0
161879	Corynebacterium kroppenstedtii	161879	0	0	0	0	0	0	75	0	0	0	0	0	0	0	0	0	0	0
575200	Corynebacterium maris	575200	0	0	0	0	0	0	0	0	0	0	0	0	0	0	0	0	0	76
1032851	Corynebacterium nuruki	1032851	0	0	0	0	0	0	0	0	0	0	0	0	0	0	0	0	133	93
1737425	Corynebacterium provencense	1737425	0	0	0	0	0	0	0	0	0	0	0	0	0	0	0	94	71	79
2709392	Corynebacterium qintianiae	2709392	0	0	0	0	0	0	0	0	0	0	0	0	0	0	0	0	141	0
191493	Corynebacterium sphenisci	191493	0	0	0	0	0	0	0	0	0	0	0	0	0	0	0	118	120	152
1727	Corynebacterium variabile	1727	0	0	0	0	0	0	0	0	0	0	0	0	0	0	0	354	295	0
1725	Corynebacterium xerosis	1725	0	0	0	0	0	0	0	0	0	0	0	0	0	0	0	330	253	527
2080740	Corynebacterium yudongzhengii	2080740	0	0	0	0	0	0	0	0	0	0	0	0	0	0	0	0	0	79
343403	Costertonia aggregata	343403	234	0	0	0	0	0	0	0	0	0	0	0	0	0	0	0	0	0
2527996	Crateriforma conspicua	2527996	0	0	0	0	0	0	0	0	0	0	0	0	0	0	0	0	71	57
2290923	Crenobacter cavernae	2290923	0	0	0	357	0	167	0	0	0	0	145	72	0	0	0	482	623	523
313588	Croceibacter atlanticus	313588	0	0	0	0	0	0	0	0	0	0	18	0	0	0	0	0	0	0
1267766	Croceibacterium atlanticum	1267766	0	0	0	0	0	0	0	0	0	0	0	0	0	0	0	149	150	154
450378	Croceicoccus marinus	450378	0	0	0	65	0	629	0	0	0	0	0	0	0	0	0	484	395	576
1348774	Croceicoccus naphthovorans	1348774	0	0	0	128	0	169	0	0	0	0	0	0	0	0	0	0	0	0
2761580	Croceimicrobium hydrocarbonivorans	2761580	0	0	0	0	0	0	0	0	0	0	0	0	20	0	0	0	0	0
413497	Cronobacter dublinensis	413497	0	0	0	361	317	240	100	556	430	325	373	350	0	0	0	0	0	0
28141	Cronobacter sakazakii	28141	0	0	0	0	0	0	0	121	104	92	103	104	0	0	0	0	0	0
670052	Cryobacterium arcticum	670052	0	0	0	0	0	0	0	0	0	0	0	0	0	0	0	144	181	91
2220095	Cryobacterium soli	2220095	0	0	0	0	0	0	0	0	0	0	0	0	0	0	0	67	75	54
1978566	Cryobacterium sp. LW097	1978566	0	0	0	0	0	0	0	0	0	0	0	0	0	0	0	65	61	103
2861288	Cryobacterium sp. PAMC25264	2861288	0	0	0	0	0	0	0	0	0	0	0	0	0	0	0	0	0	68
68895	Cupriavidus basilensis	68895	173	0	0	458	234	695	151	37	484	235	787	397	1690	1249	630	6766	5026	5808
151783	Cupriavidus campinensis	151783	0	47	0	499	51	371	0	0	68	58	249	123	119	211	51	796	679	823
82541	Cupriavidus gilardii	82541	0	0	0	0	0	291	0	0	1313	0	0	0	0	0	0	0	0	1314
119219	Cupriavidus metallidurans	119219	28	0	0	428	138	638	50	27	382	36	300	127	300	476	165	2946	3641	4597
1796606	Cupriavidus nantongensis	1796606	0	0	0	0	109	283	0	0	0	0	0	0	141	184	65	2589	2463	1657
106590	Cupriavidus necator	106590	145837	1038	2899	1751	413253	1309192	8517	10889	7513	59811	62969	61614	486819	563767	259315	160852	132106	172779
1040979	Cupriavidus neocaledonicus	1040979	114	0	0	0	157	324	0	44	0	38	71	66	486	499	155	207	120	155
96344	Cupriavidus oxalaticus	96344	9852	57	91	869	2739	8726	80	202	345	347	1912	1103	8027	4918	2695	4890	3238	4518
82633	Cupriavidus pauculus	82633	18	61	0	1482	160	617	329	22	257	49	266	175	1280	1238	233	3675	4103	4420
248026	Cupriavidus pinatubonensis	248026	185	21	0	26	108	448	0	109	25	315	186	173	8045	4854	2239	2225	1850	2362
2839983	Cupriavidus sp. EM10	2839983	0	0	0	669	21	145	318	32	145	55	184	85	1123	5645	786	2150	2128	2295
1478019	Cupriavidus sp. KK10	1478019	3485	350	0	1672	7660	23301	134	1846	461	1071	2901	2571	21930	30034	9410	6069	4282	5246
876364	Cupriavidus sp. USMAA2-4	876364	86	0	0	0	195	747	0	326	0	0	0	0	251	494	138	0	0	0
1389192	Cupriavidus sp. USMAHM13	1389192	0	0	0	0	0	0	0	0	0	0	0	0	0	102	0	0	0	0
164546	Cupriavidus taiwanensis	164546	311	67	0	2073	4987	15205	247	427	791	641	967	637	3980	3788	1626	3070	2589	3089
2035	Curtobacterium flaccumfaciens	2035	0	0	0	472	92	0	0	0	0	0	0	0	0	0	0	384	308	488
1905847	Curtobacterium sp. BH-2-1-1	1905847	0	0	0	0	0	0	0	0	0	0	0	0	0	0	0	467	269	360
2495430	Curtobacterium sp. Csp2	2495430	0	0	0	0	0	0	0	0	0	0	0	0	0	0	0	344	370	434
2841594	Curtobacterium sp. L6-1	2841594	0	0	0	0	0	0	0	0	0	0	0	0	0	0	0	91	148	148
1561023	Curtobacterium sp. MR_MD2014	1561023	0	0	0	0	0	0	0	0	0	0	0	0	0	0	0	86	219	84
2070337	Curtobacterium sp. SGAir0471	2070337	0	0	0	0	0	0	0	0	0	0	0	0	0	0	0	0	137	0
2862880	Curtobacterium sp. TC1	2862880	0	0	0	0	0	0	0	0	0	0	0	0	0	0	0	172	154	130
2876939	Curtobacterium sp. TXMA1	2876939	0	0	0	0	0	0	158	0	0	77	0	0	0	63	0	0	0	0
2795488	Curtobacterium sp. YC1	2795488	0	0	0	0	0	0	0	0	0	0	0	0	0	0	0	0	0	94
1844971	Curvibacter sp. AEP1-3	1844971	0	0	0	43	0	31	0	0	0	0	0	0	32	24	0	41	0	0
1747	Cutibacterium acnes	1747	0	22	0	0	0	468	158	75	738	85	171	152	0	20	0	0	55	55
33010	Cutibacterium avidum	33010	0	0	0	0	0	0	0	0	0	0	0	0	0	0	0	145	105	93
33011	Cutibacterium granulosum	33011	0	0	0	0	0	0	0	0	0	0	0	0	0	0	0	78	0	0
59930	Cyanobium gracile	59930	0	0	0	0	0	0	0	0	0	0	0	0	0	0	0	0	93	0
142864	Cylindrospermum stagnale	142864	0	0	0	0	0	0	0	0	0	0	0	0	0	0	0	2042	3058	2520
43	Cystobacter fuscus	43	0	0	0	0	0	0	0	0	0	0	0	0	0	0	0	811	821	952
1670641	Cytobacillus ciccensis	1670641	0	0	0	0	0	0	0	0	0	0	0	0	0	0	0	526	405	331
859144	Cytobacillus gottheilii	859144	0	0	0	0	0	0	0	0	0	0	0	0	0	0	0	0	0	113
859143	Cytobacillus kochii	859143	0	0	0	0	0	0	0	0	0	0	0	0	0	0	0	0	109	95
665099	Cytobacillus oceanisediminis	665099	0	0	0	0	0	0	0	0	0	0	0	0	0	0	0	217	433	252
985	Cytophaga hutchinsonii	985	0	0	0	0	0	0	0	0	0	41	118	81	0	0	0	0	0	0
53362	Dactylosporangium vinaceum	53362	0	0	0	0	0	0	0	0	0	0	0	0	0	0	0	7577	7917	9244
2231055	Dechloromonas sp. HYN0024	2231055	0	0	0	96	0	51	0	0	0	0	62	35	30	18	0	193	196	214
2654218	Dechloromonas sp. TW-R-39-2	2654218	0	0	0	86	0	141	0	17	86	62	25	22	0	0	0	154	161	99
111831	Defluviicoccus vanus	111831	0	0	0	0	0	0	0	0	0	0	0	0	0	0	0	1126	1282	1258
1335048	Defluviimonas alba	1335048	409	0	0	0	0	0	0	0	0	0	0	0	0	0	0	299	600	671
1768108	Deinococcus actinosclerus	1768108	0	0	0	0	0	0	0	0	0	0	0	0	0	0	0	221	350	370
317577	Deinococcus ficus	317577	0	0	0	0	0	0	0	0	0	0	0	0	0	0	0	0	52	55
502394	Deinococcus gobiensis	502394	0	0	0	0	0	0	0	0	0	0	0	0	0	0	0	37	42	47
2202254	Deinococcus irradiatisoli	2202254	0	0	0	0	0	0	0	0	0	0	0	0	0	0	0	33	42	26
309887	Deinococcus maricopensis	309887	0	0	0	0	0	0	0	0	0	0	0	0	0	0	0	29	52	59
1211322	Deinococcus metallilatus	1211322	0	0	0	0	0	0	0	0	0	0	0	0	0	0	0	85	100	54
432329	Deinococcus peraridilitoris	432329	0	0	0	0	0	0	0	0	0	0	0	0	0	0	0	0	17	35
2489213	Deinococcus psychrotolerans	2489213	0	0	0	0	0	0	0	0	0	0	40	23	0	0	0	0	0	0
1182568	Deinococcus puniceus	1182568	0	0	0	0	0	0	24	0	0	0	0	0	0	0	0	0	0	0
2652443	Deinococcus sp. AJ005	2652443	0	0	0	0	0	0	0	0	0	0	0	0	0	0	0	0	21	0
2080419	Deinococcus sp. NW-56	2080419	0	0	0	0	0	0	0	0	0	0	0	0	0	0	0	59	0	0
2737050	Deinococcus sp. TS-293	2737050	0	0	0	0	0	0	0	0	0	0	0	0	0	0	0	29	0	28
980427	Deinococcus wulumuqiensis	980427	0	0	0	0	0	0	0	0	0	0	0	0	0	0	0	104	0	82
80866	Delftia acidovorans	80866	0	0	0	310	0	293	0	0	725	0	123	84	0	0	7911	1243	1507	1400
558537	Delftia lacustris	558537	327	0	0	0	0	0	0	0	0	0	0	0	0	0	796	0	0	0
1920191	Delftia sp. HK171	1920191	0	0	0	0	0	0	0	0	0	0	0	0	0	0	787	0	0	0
2708352	Delftia sp. WY8	2708352	0	0	0	0	0	0	0	0	0	0	0	0	0	970	0	0	0	0
180282	Delftia tsuruhatensis	180282	0	0	0	0	0	0	0	0	0	0	0	0	0	0	312	0	0	0
311182	Denitratisoma oestradiolicum	311182	0	0	0	190	0	129	0	0	0	15	0	0	0	0	0	90	110	159
1981880	Denitratisoma sp. DHT3	1981880	0	0	0	1431	0	412	0	0	0	59	0	0	0	0	0	2268	3146	2583
79604	Denitrobacterium detoxificans	79604	0	0	0	0	0	0	0	0	0	0	0	0	0	0	0	0	194	0
1667168	Dermabacter jinjuensis	1667168	0	0	0	0	0	0	0	0	0	0	0	0	0	0	0	453	546	323
1274	Dermacoccus nishinomiyaensis	1274	0	0	0	0	0	0	0	0	0	0	0	0	0	0	0	615	929	860
2762331	Dermacoccus sp. PAMC28757	2762331	0	0	0	0	0	0	0	0	0	0	0	0	0	0	0	492	392	533
453230	Desulfarculus baarsii	453230	0	0	0	0	0	0	0	0	0	0	0	0	0	0	0	816	925	963
894	Desulfobulbus propionicus	894	0	0	0	0	0	0	0	0	0	0	0	0	0	0	0	0	24	0
65555	Desulfocapsa sulfexigens	65555	0	0	0	0	0	0	0	0	0	0	16	37	0	0	0	0	0	0
897	Desulfococcus multivorans	897	0	0	0	0	0	0	0	0	0	0	0	0	0	0	0	0	0	112
181663	Desulfococcus oleovorans	181663	0	0	0	0	0	0	0	0	0	0	0	0	0	0	0	20	0	0
873	Desulfocurvibacter africanus	873	0	0	0	0	0	0	0	0	0	0	0	0	0	0	0	36	36	42
361111	Desulfoglaeba alkanexedens	361111	0	0	0	0	0	0	0	0	0	16	0	0	0	0	0	22	0	22
2773299	Desulfolutivibrio sulfoxidireducens	2773299	0	0	0	0	0	0	0	0	0	0	0	0	0	0	0	118	132	80
2358	Desulfomonile tiedjei	2358	0	0	0	0	0	0	0	0	0	0	0	0	0	0	0	25	13	17
571177	Desulfosarcina alkanivorans	571177	0	0	0	0	0	0	0	0	0	0	0	0	0	0	0	195	161	0
83564	Desulfosarcina ovata	83564	0	0	0	0	0	0	0	0	0	0	0	0	0	0	0	19	17	43
947919	Desulfosarcina widdelii	947919	0	0	0	0	0	0	0	0	0	0	0	0	0	0	0	0	43	58
345370	Desulfovibrio carbinoliphilus	345370	0	0	0	91	0	30	0	0	0	0	0	0	0	0	0	103	117	131
879	Desulfovibrio gigas	879	0	0	0	0	0	0	0	0	0	0	0	0	0	0	0	20	0	0
370038	Desulfovibrio marinus	370038	0	0	0	0	0	0	0	0	0	0	0	0	0	0	0	74	32	52
2583823	Desulfovibrio sp. IOR2	2583823	0	0	0	0	0	0	0	0	0	0	0	0	0	0	0	0	0	81
881	Desulfovibrio vulgaris	881	0	0	0	0	0	0	0	0	0	0	0	0	0	0	0	0	0	15
427923	Desulfurivibrio alkaliphilus	427923	0	0	0	0	0	0	0	0	0	0	0	0	0	0	0	0	24	0
1603606	Desulfuromonas soudanensis	1603606	0	0	0	0	0	0	0	0	0	0	0	0	0	0	0	100	127	112
1566351	Desulfuromonas sp. AOP6	1566351	0	0	0	0	0	0	0	0	0	0	0	0	0	0	0	37	80	39
1823759	Desulfuromonas sp. DDH964	1823759	0	0	0	0	0	0	0	0	0	0	0	0	0	0	0	296	210	220
2802975	Desulfuromonas versatilis	2802975	0	0	0	38	0	20	0	0	0	0	0	0	0	0	0	346	369	395
400770	Devosia ginsengisoli	400770	0	0	0	0	0	0	0	0	0	0	0	0	0	0	0	77	94	99
2499144	Devosia sp. 1566	2499144	0	0	0	0	0	0	0	0	0	0	0	0	0	0	0	133	137	92
1736675	Devosia sp. A16	1736675	0	0	0	130	0	128	0	0	0	0	0	0	0	0	0	697	641	733
2801335	Devosia sp. G19	2801335	0	0	0	143	0	155	0	0	0	0	0	0	0	0	0	145	82	117
2083786	Devosia sp. I507	2083786	0	0	0	0	0	0	0	0	0	0	0	0	0	0	0	155	127	146
2774137	Devosia sp. LEGU1	2774137	0	0	0	0	0	0	0	0	0	0	0	0	187	0	64	114	142	220
2759954	Devosia sp. MC521	2759954	0	0	0	0	0	47	0	0	0	0	0	0	0	0	0	0	0	0
2657486	Devosia sp. S02	2657486	0	0	0	0	0	0	0	0	0	0	0	0	0	0	0	77	54	74
2860336	Devosia sp. SCS-3	2860336	0	0	0	0	0	0	0	0	0	0	0	0	0	0	0	164	183	201
2683590	Diaminobutyricimonas sp. LJ205	2683590	0	0	0	0	0	0	0	0	0	0	0	0	0	0	0	125	124	0
1288495	Diaphorobacter aerolatus	1288495	0	0	0	0	0	0	0	0	0	0	108	41	74	68	0	0	2373	2342
1546149	Diaphorobacter polyhydroxybutyrativorans	1546149	0	0	0	0	2168	12545	3330	0	0	0	0	0	1175	1451	0	0	0	0
1715720	Diaphorobacter ruginosibacter	1715720	0	0	0	166	41	73	0	0	84	0	18	0	0	22	0	149	124	150
2714924	Diaphorobacter sp. HDW4A	2714924	0	0	0	0	0	0	0	0	0	0	25	0	33	48	0	1011	1784	1153
2714925	Diaphorobacter sp. HDW4B	2714925	0	0	0	0	0	0	0	0	0	0	102	53	0	0	0	103	80	73
2792224	Diaphorobacter sp. JS3051	2792224	0	0	0	0	0	0	0	0	0	0	0	0	0	15050	6429	0	0	0
2866628	Diaphorobacter sp. MNS-0	2866628	0	0	0	0	0	0	0	0	0	2751	0	0	0	0	0	0	0	0
556	Dickeya chrysanthemi	556	0	0	0	0	0	0	0	35	24	16	15	21	0	0	0	0	0	0
204038	Dickeya dadantii	204038	0	0	0	1859	2025	1312	562	3715	2513	2011	2073	2133	0	0	0	0	0	0
204039	Dickeya dianthicola	204039	0	0	0	368	0	469	0	16	17	12	0	0	0	0	0	0	0	0
1778540	Dickeya fangzhongdai	1778540	58	0	0	0	0	0	15	22	23	0	0	0	0	0	0	0	0	0
1089444	Dickeya solani	1089444	0	0	0	0	0	0	0	39	26	14	24	22	21	0	0	0	0	0
204042	Dickeya zeae	204042	12	16	0	35	30	13	27	122	100	81	93	73	24	0	23	0	0	0
546160	Dietzia lutea	546160	0	0	0	0	0	0	0	0	0	0	0	0	0	0	0	155	169	167
139021	Dietzia psychralcaliphila	139021	0	0	0	0	0	0	0	0	0	0	0	0	0	0	0	71	91	116
712270	Dietzia sp. oral taxon 368	712270	0	0	0	0	0	0	0	0	0	0	0	0	0	0	0	0	276	153
499555	Dietzia timorensis	499555	0	0	0	0	0	0	0	0	0	0	0	0	0	0	0	0	0	255
215813	Dinoroseobacter shibae	215813	0	0	0	77	0	96	0	0	0	0	0	0	0	0	0	172	182	207
323415	Dokdonella koreensis	323415	0	0	0	0	28	0	0	0	0	28	0	0	0	0	0	963	816	1040
983548	Dokdonia sp. 4H-3-7-5	983548	0	0	0	0	0	0	63	28	0	0	0	0	0	0	0	0	0	0
2047966	Dongshaea marina	2047966	0	0	0	0	0	0	0	10	11	0	0	0	0	0	0	0	0	0
1168034	Draconibacterium orientale	1168034	0	0	0	0	0	0	0	0	0	73	0	0	0	0	0	0	0	0
2728021	Duganella sp. AF9R3	2728021	1749	163	11289	122895	110116	39615	101834	44430	15415	24843	478961	218579	178435	125255	43504	1935	1687	2679
2728020	Duganella sp. GN2-R2	2728020	1910	0	0	14952	4139	34302	6226	449	12607	5153	10371	5097	1645	1451	601	992	1103	1347
94254	Dyadobacter fermentans	94254	0	0	0	104	0	108	0	0	0	0	0	0	55	74	34	35	0	66
2861765	Dyadobacter sp. NIV53	2861765	0	0	0	0	0	0	0	0	0	96	0	134	229	148	52	0	0	0
2747268	Dyadobacter sp. Q3-56	2747268	0	0	0	0	0	0	0	0	0	0	0	0	78	67	57	0	0	28
1849581	Dyella caseinilytica	1849581	0	0	0	193	0	155	0	0	0	0	0	0	0	0	0	53	57	57
231455	Dyella japonica	231455	0	0	0	0	0	0	0	0	39	0	0	0	0	0	0	125	245	308
2763498	Dyella sp. G9	2763498	0	0	0	0	0	75	0	0	0	29	0	18	0	0	0	134	214	218
2501295	Dyella sp. M7H15-1	2501295	0	0	0	0	0	0	0	0	0	0	0	0	0	0	0	0	61	0
445710	Dyella thiooxydans	445710	0	0	0	44	0	32	0	0	115	0	53	31	0	0	0	493	377	663
1807691	Echinicola rosea	1807691	0	0	0	0	0	0	0	0	0	76	0	0	0	0	0	0	0	0
2781961	Echinicola sp. 20G	2781961	0	0	0	0	0	0	0	0	0	41	0	57	0	0	0	0	0	0
2591634	Echinicola sp. LN3S3	2591634	0	0	0	0	0	0	112	0	0	0	0	0	0	0	0	0	0	0
2703788	Edaphobacter sp. 12200R-103	2703788	0	0	0	0	0	0	0	0	0	0	0	0	0	0	0	333	365	492
2763071	Edaphobacter sp. 4G125	2763071	0	0	0	0	0	0	0	0	0	0	0	0	0	0	0	190	161	219
1821960	Edwardsiella anguillarum	1821960	0	0	0	0	0	0	0	62	0	0	0	0	0	0	0	0	0	0
67780	Edwardsiella ictaluri	67780	0	0	0	37	16	0	0	91	163	112	112	138	0	0	0	0	0	0
1578828	Edwardsiella sp. EA181011	1578828	0	0	0	0	0	0	0	26	20	0	24	21	0	0	0	0	0	0
636	Edwardsiella tarda	636	705	1505	202	67	41	41	0	16	13	10	0	11	747	1512	1109	0	0	0
2743772	Effusibacillus dendaii	2743772	0	0	0	0	0	0	0	0	0	0	0	0	0	0	0	28	47	38
2690837	Eggerthella guodeyinii	2690837	0	0	0	0	0	0	0	0	0	0	0	0	0	0	0	0	0	79
84112	Eggerthella lenta	84112	0	0	0	0	0	0	0	0	0	0	0	0	0	0	0	0	149	0
1670831	Egibacter rhizosphaerae	1670831	0	0	0	0	0	0	0	0	0	0	0	0	0	0	0	824	995	977
1670830	Egicoccus halophilus	1670830	0	0	0	0	0	0	0	0	103	0	0	0	0	0	0	623	632	776
2843330	Elioraea sp. MS-P2	2843330	0	0	0	0	0	0	0	0	0	0	0	0	0	0	0	434	448	534
1117645	Elizabethkingia anophelis	1117645	259	0	0	0	0	0	0	0	0	72	0	0	0	55	0	0	0	0
1756149	Elizabethkingia bruuniana	1756149	0	0	0	0	0	0	0	0	0	331	0	0	0	0	0	0	0	0
238	Elizabethkingia meningoseptica	238	84	50	0	0	0	0	70	0	0	0	0	0	18	0	0	0	0	0
172045	Elizabethkingia miricola	172045	0	0	0	0	0	0	2367	783	513	923	1595	1764	234	41	0	0	0	0
2575699	Elizabethkingia sp. 2-6	2575699	4675	0	0	0	0	0	0	0	0	0	0	0	1187	339	175	0	0	0
1756150	Elizabethkingia ursingii	1756150	0	0	0	0	0	0	0	0	0	39	0	0	0	0	0	0	0	0
247	Empedobacter brevis	247	187	0	0	0	0	0	311	77	0	43	137	175	70	0	0	0	0	0
343874	Empedobacter falsenii	343874	0	0	0	0	0	0	225	65	0	0	56	0	147	88	0	0	0	0
1248727	endosymbiont of unidentified scaly snail isolate Monju	1248727	0	0	0	0	0	0	0	0	0	0	0	0	0	0	0	0	0	49
106592	Ensifer adhaerens	106592	0	0	0	176	33	163	0	0	171	0	118	143	589	2331	675	3888	3585	3865
1752398	Ensifer alkalisoli	1752398	0	0	0	0	0	0	0	0	0	0	0	0	0	0	0	257	253	249
375549	Ensifer mexicanus	375549	0	0	0	0	0	0	0	0	0	0	0	0	0	0	0	746	772	882
716925	Ensifer sojae	716925	0	0	0	0	0	0	0	0	0	0	0	0	0	0	0	436	499	566
2811423	Ensifer sp. PDNC004	2811423	0	0	0	0	0	0	0	0	0	0	0	0	0	114	0	500	474	575
61645	Enterobacter asburiae	61645	368412	563783	396231	34328	21414	21709	2129	1599	1323	1610	2223	6398	1238039	1862341	1454085	20645	27474	20711
881260	Enterobacter bugandensis	881260	13888	19832	10734	1264	720	690	0	105	55	75	56	270	27574	46997	36082	0	926	628
69218	Enterobacter cancerogenus	69218	779	1205	487	92	58	46	256	425	367	313	366	448	1285	1647	1228	0	107	0
2494701	Enterobacter chengduensis	2494701	7665	11650	4563	559	326	303	0	39	21	22	49	115	14649	23708	18074	478	431	484
2497875	Enterobacter chuandaensis	2497875	82	135	32	74	31	0	0	0	0	0	0	26	407	565	491	0	0	0
550	Enterobacter cloacae	550	18994	32219	16562	2628	2444	3258	2105	3443	3395	2795	3533	3447	59041	87439	68728	2257	2388	1850
2027919	Enterobacter cloacae complex sp.	2027919	485020	695826	547364	30943	17502	15745	1102	2057	2288	2097	2616	7277	1486955	1636574	1306353	34227	27076	28128
2850492	Enterobacter cloacae complex sp. ECL78	2850492	6718	8416	2370	0	4132	4993	0	0	0	0	0	0	24044	39881	27904	0	0	0
1915310	Enterobacter cloacae complex sp. ECNIH7	1915310	7068	11622	3430	434	207	219	0	0	0	0	0	150	23295	39221	29195	0	0	0
2077137	Enterobacter cloacae complex sp. FDA-CDC-AR_0132	2077137	0	0	0	0	0	0	0	0	0	0	0	0	0	0	2040	0	0	0
2077136	Enterobacter cloacae complex sp. FDA-CDC-AR_0164	2077136	0	0	0	0	0	0	0	0	0	0	0	0	0	572	1778	0	0	0
158836	Enterobacter hormaechei	158836	345496	521755	235555	28036	20687	20519	5208	8994	6981	6803	10971	15586	987974	1502079	1164020	25974	22472	24899
208224	Enterobacter kobei	208224	7596	8020	2713	1196	795	850	404	1223	804	889	1096	1356	19461	31576	23699	0	0	0
299767	Enterobacter ludwigii	299767	5972	9978	1864	21776	20047	13453	4194	15077	11939	11205	11567	15762	33170	50181	66475	0	0	0
539813	Enterobacter mori	539813	689	1110	212	282	173	177	0	0	0	0	0	87	2982	4069	2810	0	0	0
2478464	Enterobacter oligotrophicus	2478464	16	24	0	0	0	0	0	19	0	0	18	15	68	137	75	0	0	0
1812935	Enterobacter roggenkampii	1812935	16003	29438	14605	2013	1296	1455	217	418	281	282	350	684	73799	115382	89062	1696	2259	2778
2071710	Enterobacter sichuanensis	2071710	0	19	0	0	0	0	0	0	0	0	0	0	68	93	60	0	0	0
885040	Enterobacter soli	885040	4656	6645	2916	147	107	102	75	47	29	50	76	101	6070	9446	6920	118	131	78
2565914	Enterobacter sp. 18A13	2565914	23432	31504	20647	2549	1032	1883	0	0	0	0	198	0	90917	145757	113828	0	0	0
399742	Enterobacter sp. 638	399742	53	76	0	0	0	0	0	12	0	0	0	0	68	3038	993	0	0	0
1329841	Enterobacter sp. BIDMC 29	1329841	0	117	0	0	0	0	0	0	0	0	0	0	691	695	2143	0	0	0
1686399	Enterobacter sp. BIDMC100	1686399	0	494	0	0	0	0	0	0	0	0	0	0	1944	3645	1671	0	0	0
2870346	Enterobacter sp. C2	2870346	0	0	0	0	0	0	0	0	0	0	0	0	0	1308	0	0	0	0
1977566	Enterobacter sp. Crenshaw	1977566	2717137	4027880	2940545	216027	146375	148191	11428	9435	8660	9764	13456	44596	9036612	14311763	11129823	46133	63866	63193
2720029	Enterobacter sp. DNB-S2	2720029	1186	1758	1098	0	0	0	0	0	0	0	0	0	7967	12646	9357	0	0	0
2747372	Enterobacter sp. DSM 30060	2747372	5774	9552	5458	677	907	0	0	0	0	0	0	0	15433	22057	17963	0	0	0
1560339	Enterobacter sp. E20	1560339	12957	19701	8576	1715	1091	1529	0	0	0	0	0	475	38952	58179	49523	0	2680	1789
2596949	Enterobacter sp. E76	2596949	0	0	0	55	0	30	0	0	0	0	0	0	0	0	0	0	0	0
1868135	Enterobacter sp. HK169	1868135	1479	2363	1059	659	422	0	0	0	0	0	0	0	8868	14175	10344	0	0	0
2831890	Enterobacter sp. JBIWA003	2831890	95	122	59	0	0	0	0	0	0	0	0	0	591	629	510	0	0	0
2831891	Enterobacter sp. JBIWA005	2831891	35227	55741	31710	2366	1304	1391	205	0	101	98	112	386	91336	124584	98035	871	705	858
2831892	Enterobacter sp. JBIWA008	2831892	426	574	271	178	124	102	142	322	330	237	226	275	1964	2694	2146	0	0	0
2724468	Enterobacter sp. JUb54	2724468	0	0	0	0	0	0	0	0	0	14	0	16	0	0	0	0	0	0
2500132	Enterobacter sp. N18-03635	2500132	204	297	139	0	0	0	0	0	0	0	0	0	1367	1465	1534	0	0	0
1827481	Enterobacter sp. ODB01	1827481	0	0	0	0	0	0	0	0	0	0	0	0	920	1304	1531	0	0	0
2742639	Enterobacter sp. RHBSTW-00175	2742639	336	610	52	47	27	29	0	16	0	0	0	26	627	932	635	0	0	0
2742646	Enterobacter sp. RHBSTW-00422	2742646	154772	187557	123169	8617	2859	5256	0	0	0	0	0	2929	473106	794911	544872	0	0	0
2742656	Enterobacter sp. RHBSTW-00593	2742656	0	0	0	0	0	0	0	0	0	0	0	0	0	0	5583	0	0	0
2742673	Enterobacter sp. RHBSTW-00975	2742673	0	0	0	0	0	0	0	0	0	0	0	0	0	0	1942	0	0	0
2742676	Enterobacter sp. RHBSTW-00994	2742676	0	0	0	0	0	0	0	0	0	0	0	12	28	51	37	0	0	0
1914861	Enterobacter sp. SA187	1914861	0	0	0	0	0	0	0	17	0	0	0	16	0	0	0	0	0	0
2705458	Enterobacter sp. SES19	2705458	354	555	111	142	0	178	0	0	0	87	0	0	2370	3737	2950	0	0	0
2836161	Enterobacter sp. SGAir0187	2836161	56	97	95	0	0	0	0	0	0	0	0	0	521	617	593	0	0	0
648691	Enterobacter sp. YSU	648691	0	0	0	0	0	0	0	0	0	0	0	0	0	907	0	0	0	0
53346	Enterococcus mundtii	53346	0	0	0	0	0	0	525	115	77	125	359	356	0	0	0	0	0	0
379347	Epibacterium mobile	379347	151	0	0	0	0	0	0	0	0	0	0	0	0	0	0	0	109	0
1891644	Epidermidibacterium keratini	1891644	0	0	0	0	0	0	0	0	0	0	0	0	0	0	0	2183	2649	3176
2487072	Epilithonimonas vandammei	2487072	0	2124	710	0	0	0	583	0	0	378	297	335	1931	1749	993	0	0	0
1796921	Ereboglobus luteus	1796921	0	0	0	0	0	0	0	0	0	0	0	0	0	0	0	81	107	103
552	Erwinia amylovora	552	73	0	0	0	0	0	54	124	107	59	134	134	0	54	0	0	0	0
182337	Erwinia billingiae	182337	0	0	0	0	0	0	23	58	0	37	49	39	0	0	0	0	0	0
1619313	Erwinia gerundensis	1619313	10	0	0	0	0	0	10	16	15	18	13	15	0	0	0	74	0	81
55211	Erwinia persicina	55211	0	0	0	0	0	0	11	26	19	26	72	41	91	0	0	0	0	0
55212	Erwinia rhapontici	55212	0	0	0	0	0	0	0	11	12	0	15	15	0	0	0	0	0	0
2675378	Erwinia sp. E602	2675378	0	0	0	20	16	13	11	30	23	25	23	26	0	0	0	0	0	0
2681984	Erwinia sp. J780	2681984	0	0	0	0	0	0	0	16	0	0	0	0	0	0	0	0	0	0
338565	Erwinia tasmaniensis	338565	0	0	0	0	0	0	13	16	0	10	0	11	0	0	0	0	0	0
2182384	Erythrobacter aureus	2182384	0	0	0	0	0	0	0	0	0	0	0	0	0	0	0	0	0	61
39960	Erythrobacter litoralis	39960	0	0	0	0	0	0	0	0	0	0	0	0	0	0	0	459	745	571
2739433	Erythrobacter mangrovi	2739433	0	0	0	0	0	0	0	0	0	0	0	0	0	0	0	148	129	0
1112	Erythrobacter neustonensis	1112	0	0	0	47	0	327	0	0	0	0	0	0	0	0	0	0	135	116
2653850	Erythrobacter sp. 3-20A1M	2653850	0	0	0	0	0	114	0	0	0	0	0	0	0	0	0	804	596	667
2502843	Erythrobacter sp. HKB08	2502843	0	0	0	0	0	0	0	0	0	0	0	0	0	0	0	96	80	0
1798193	Erythrobacter sp. HL-111	1798193	0	0	0	0	0	0	0	0	0	0	0	0	0	0	0	0	94	0
2829500	Erythrobacter sp. JK5	2829500	0	0	0	0	0	0	0	0	0	0	0	0	0	0	0	0	90	121
2587851	Erythrobacter sp. THAF29	2587851	0	0	0	0	0	0	0	0	0	0	0	0	0	0	0	85	0	0
208962	Escherichia albertii	208962	0	0	0	11	0	11	0	51	33	21	25	52	0	0	0	0	0	0
562	Escherichia coli	562	80106	110695	23773	33804	17170	15883	288761	107454	78461	181993	231253	244512	214833	308542	251585	10725	16672	43318
564	Escherichia fergusonii	564	149	258	16	42	33	45	0	45	35	21	38	45	234	437	365	0	0	0
2044467	Escherichia sp. E4742	2044467	0	0	0	0	13	11	0	75	56	41	51	55	0	0	0	0	0	0
1608957	Euzebya pacifica	1608957	0	0	0	0	0	0	0	0	0	0	0	0	0	0	0	263	342	448
1761453	Euzebyella marina	1761453	0	0	0	0	0	0	52	0	0	0	0	59	0	0	0	0	0	0
41202	Ewingella americana	41202	0	0	0	0	0	0	0	28	25	24	23	21	0	0	0	0	0	0
2829816	Exiguobacterium sp. PFWT01	2829816	0	0	0	0	0	0	0	0	0	0	0	46	0	0	0	0	0	0
853	Faecalibacterium prausnitzii	853	0	0	0	0	0	0	0	0	0	0	0	0	0	0	0	0	203	152
2692330	Falsirhodobacter sp. PG104	2692330	0	0	0	0	0	0	0	0	0	0	0	0	0	0	0	0	75	0
1682490	Ferrigenium kumadai	1682490	0	0	0	0	0	116	0	0	0	0	0	0	0	0	0	119	132	227
1188319	Ferriphaselus amnicola	1188319	0	0	0	0	0	0	0	0	0	0	0	0	0	0	0	0	0	69
2594003	Ferrovibrio terrae	2594003	0	0	0	98	0	69	0	0	0	0	0	0	0	0	0	406	429	429
2875540	Ferruginibacter sp. KIS38-8	2875540	0	0	0	0	0	0	36	0	0	0	0	0	0	0	0	59	67	73
477680	Filimonas lacunae	477680	0	0	0	0	0	0	150	0	50	65	113	137	0	0	0	46	43	55
1005039	Fimbriimonas ginsengisoli	1005039	0	0	0	0	0	0	0	0	0	0	0	0	0	0	0	121	102	88
1383885	Flagellimonas maritima	1383885	0	0	0	0	0	0	45	0	17	30	0	16	0	0	0	0	0	0
1282737	Flaviflexus salsibiostraticola	1282737	0	0	0	0	0	0	0	0	0	0	0	0	0	0	0	177	220	291
661481	Flavisolibacter ginsenosidimutans	661481	0	0	0	0	0	0	0	0	0	0	0	0	0	0	0	114	152	116
1492898	Flavisolibacter tropicus	1492898	0	0	0	0	0	0	0	0	0	0	0	0	22	32	0	2178	2787	2444
2175091	Flavobacterium album	2175091	2474	0	0	0	0	0	44	16	0	23	39	46	82	25	20	0	0	0
2602769	Flavobacterium alkalisoli	2602769	1219	0	0	0	0	0	606	97	79	218	364	413	102	77	58	0	0	0
459526	Flavobacterium anhuiense	459526	1318	552	406	0	0	0	813281	233671	134280	282375	440853	508714	288886	246738	120804	383	221	416
1784713	Flavobacterium arcticum	1784713	513	0	0	0	0	0	33	0	0	28	38	65	64	30	19	0	0	0
55197	Flavobacterium branchiophilum	55197	0	0	0	0	0	0	1079	240	162	423	694	758	128	76	14	0	0	0
996	Flavobacterium columnare	996	0	0	0	0	0	0	190	29	46	203	165	346	395	850	237	0	0	0
1306519	Flavobacterium commune	1306519	801	291	63	0	0	0	17529	4222	3039	6303	10520	12167	2863	1929	1390	117	0	93
1763534	Flavobacterium crassostreae	1763534	101	0	140	0	0	0	1796	363	289	976	1082	1436	482	382	250	0	0	0
2183896	Flavobacterium crocinum	2183896	571	274	1160	0	0	0	571529	134218	85422	196083	297577	351482	136898	96959	55034	128	114	151
1355330	Flavobacterium faecale	1355330	271	22	0	0	0	0	5886	1238	902	1770	3114	3462	564	324	190	0	0	0
1492737	Flavobacterium gilvum	1492737	55	0	0	0	0	0	12068	3041	2160	4482	6632	8051	4869	3476	1175	87	96	54
683124	Flavobacterium haoranii	683124	0	0	0	0	0	0	4124	807	505	1285	1951	2177	652	472	281	0	0	0
312277	Flavobacterium indicum	312277	0	0	0	0	0	0	979	238	166	330	711	853	300	502	132	62	0	113
2748320	Flavobacterium inviolabile	2748320	172	0	0	0	0	0	421	118	94	169	288	404	115	102	39	0	0	0
986	Flavobacterium johnsoniae	986	784	391	1151	0	0	0	799758	177285	113804	260970	408479	483856	267855	201092	120012	495	256	558
1678728	Flavobacterium kingsejongi	1678728	1004	0	0	0	0	0	971	172	164	332	521	606	518	241	157	0	0	0
2162713	Flavobacterium magnum	2162713	0	0	0	0	0	0	0	0	0	17	23	70	24	20	0	0	0	0
2547394	Flavobacterium nackdongense	2547394	0	0	0	0	0	0	4503	915	716	1641	2628	3042	463	263	163	0	0	29
1617283	Flavobacterium nitrogenifigens	1617283	1630	860	403	0	0	0	559314	127264	331217	183752	985946	790484	751001	556272	146131	533	273	504
2172098	Flavobacterium pallidum	2172098	137	0	0	0	0	0	315	34	29	57	90	97	43	28	0	0	0	0
96345	Flavobacterium psychrophilum	96345	44	0	0	0	0	0	1857	360	312	737	857	1051	682	366	207	0	0	0
2518177	Flavobacterium sangjuense	2518177	47	0	0	0	0	0	2237	441	401	792	1262	1466	288	131	149	63	58	55
2201181	Flavobacterium sediminis	2201181	116	0	0	0	0	0	3700	675	748	1721	1748	2060	621	488	312	0	0	0
2478552	Flavobacterium sp. 140616W15	2478552	70	0	194	0	0	0	46388	10072	7473	17177	26304	31475	14899	8157	5990	75	0	67
2816357	Flavobacterium sp. BB8	2816357	188	80	139	0	0	0	280416	61936	41874	86892	149265	169823	55916	38910	20628	98	65	121
2871165	Flavobacterium sp. CHNK8	2871165	0	0	20	0	0	0	4663	874	683	1597	2565	3212	1328	1021	567	0	0	0
2294119	Flavobacterium sp. CJ74	2294119	28119	0	0	0	0	0	53	0	0	27	16	28	148	153	48	0	0	0
2724135	Flavobacterium sp. CLA17	2724135	117	70	1596	0	0	0	142680	33128	22294	53079	79716	101286	73991	42848	30583	119	56	145
2249356	Flavobacterium sp. HYN0086	2249356	781	350	623	0	0	0	691835	162452	105575	198072	349325	384088	364912	321803	204501	430	368	361
2748319	Flavobacterium sp. I3-2	2748319	0	0	0	0	0	0	6536	1145	883	2937	3083	4019	1123	810	643	0	0	0
1179672	Flavobacterium sp. KBS0721	1179672	705	605	31642	0	0	0	476874	106533	87654	285963	314422	414009	507547	240266	170812	350	372	356
2830782	Flavobacterium sp. KK2020170	2830782	0	0	0	0	0	0	1835	469	245	594	1017	1164	321	304	140	0	0	0
2614441	Flavobacterium sp. LPB0248	2614441	586	286	560	0	0	0	611412	132154	110428	181252	316178	354326	361663	268783	104427	208	173	214
2739062	Flavobacterium sp. M31R6	2739062	92	0	150	0	0	0	21049	5194	3351	7609	12127	14356	10615	9325	2743	97	90	64
1979344	Flavobacterium sp. MDT1-60	1979344	378	257	1807	0	0	0	494860	112250	73794	255255	342407	671061	295630	183938	81508	260	209	278
2665645	Flavobacterium sp. SLB02	2665645	1245	1029	91308	0	0	0	342379	75969	93386	414035	319895	451222	694119	342784	234685	250	169	266
935222	Flavobacterium sp. Sr18	935222	159	0	0	0	0	0	8708	1932	1488	3127	5182	6426	1341	850	459	0	0	0
2856519	Flavobacterium sp. WSW3-B6	2856519	676	0	0	0	0	0	28	0	0	19	0	12	0	15	0	0	0	0
2654325	Flavobacterium sp. xlx-214	2654325	0	0	0	0	0	0	630	147	102	190	332	418	44	62	0	0	0	0
292800	Flavonifractor plautii	292800	0	0	0	0	0	0	0	0	0	0	0	0	0	0	0	0	0	123
463	Fluoribacter dumoffii	463	0	0	0	0	0	0	0	0	0	0	0	0	0	0	0	0	57	11
1751046	Fluviibacter phosphoraccumulans	1751046	0	0	0	0	0	0	0	0	0	0	0	0	18	19	0	0	0	0
191579	Fluviicola taffensis	191579	0	0	0	0	0	0	11	0	0	0	0	0	12	0	0	0	0	0
320324	Formosa agariphila	320324	0	0	0	0	0	0	0	0	0	26	18	0	47	0	0	0	0	0
2594004	Formosa sediminum	2594004	0	0	0	0	0	0	36	0	0	18	0	0	24	0	0	0	0	0
1798225	Formosa sp. Hel1_31_208	1798225	0	0	0	0	0	0	26	0	0	0	0	0	0	0	0	0	0	0
1336794	Formosa sp. Hel1_33_131	1336794	0	0	0	0	0	0	285	50	43	80	130	180	26	0	0	0	0	0
1336795	Formosa sp. Hel3_A1_48	1336795	0	0	0	0	0	0	712	207	124	201	389	445	42	0	0	0	0	0
2686363	Formosa sp. L2A11	2686363	0	0	0	0	0	0	1066	232	130	387	541	656	67	44	0	0	0	0
1859	Frankia alni	1859	0	0	0	0	0	0	0	0	0	0	0	0	0	0	0	398	621	495
106370	Frankia casuarinae	106370	0	0	0	0	0	0	0	0	0	0	0	0	0	0	0	340	374	475
298654	Frankia inefficax	298654	0	0	0	0	0	0	0	0	0	0	0	0	0	0	0	2682	3432	3210
1858	Frankia sp. ArI3	1858	0	0	0	0	0	0	0	0	0	0	0	0	0	0	0	404	470	659
710111	Frankia sp. QA3	710111	0	0	0	0	0	0	0	0	0	0	0	0	0	0	0	395	512	574
651822	Fretibacterium fastidiosum	651822	0	0	0	0	0	0	0	0	0	0	0	0	0	0	0	0	18	17
546871	Friedmanniella luteola	546871	0	0	0	0	0	0	0	0	0	0	0	0	0	0	0	1851	1985	1942
2596916	Frigoribacterium sp. NBH87	2596916	0	0	0	0	0	0	0	0	0	0	0	0	0	0	0	194	273	160
2774151	Frigoriglobus tundricola	2774151	0	0	0	0	0	0	0	0	0	0	0	0	0	0	0	10804	11684	12375
1446794	Frondihabitans sp. 762G35	1446794	0	0	0	0	0	0	0	0	0	0	0	0	0	0	0	151	165	159
1795630	Frondihabitans sp. PAMC 28766	1795630	0	0	0	0	0	0	0	0	0	0	0	0	0	0	0	98	120	111
1891926	Fuerstia marisgermanicae	1891926	0	0	0	0	0	0	0	0	0	0	0	0	0	0	0	32	25	21
2810512	Fulvivirga sp. S481	2810512	0	0	0	0	0	0	89	0	0	0	0	0	0	0	0	0	0	0
1170699	Galbibacter sp. BG1	1170699	0	0	0	0	0	0	83	0	0	59	0	0	0	0	0	0	0	0
370405	Gallionella capsiferriformans	370405	0	0	0	0	0	0	0	0	0	18	0	0	0	0	0	0	0	0
1173025	Geitlerinema sp. PCC 7407	1173025	0	0	0	0	0	0	0	0	0	0	0	0	0	0	0	22	17	0
2796927	Gelria sp. Kuro-4	2796927	0	0	0	0	0	0	0	0	0	0	0	0	0	0	0	33	39	38
1210884	Gemmata massiliana	1210884	0	0	0	0	0	0	0	0	0	0	0	0	0	0	0	2701	3057	3057
114	Gemmata obscuriglobus	114	0	0	0	0	0	0	0	0	0	0	0	0	0	0	0	4685	5029	5130
1630693	Gemmata sp. SH-PL17	1630693	0	0	0	0	0	0	0	0	0	0	0	0	0	0	0	2765	2641	3003
173480	Gemmatimonas aurantiaca	173480	0	0	0	15	0	12	0	0	0	0	0	0	0	0	0	294	288	311
1379270	Gemmatimonas phototrophica	1379270	0	0	0	0	0	0	0	0	0	0	0	0	0	0	0	258	229	296
2732249	Gemmatimonas sp. TET16	2732249	0	0	0	0	0	0	0	0	0	0	0	0	0	0	0	483	466	499
861299	Gemmatirosa kalamazoonesis	861299	0	0	0	41	0	49	0	0	30	0	0	0	0	0	0	7019	7156	8478
2169400	Gemmobacter sp. HYN0069	2169400	0	0	0	0	0	0	0	0	0	0	0	0	0	0	0	140	0	0
483547	Geoalkalibacter subterraneus	483547	0	0	0	0	0	0	0	0	0	0	0	0	0	0	0	468	523	612
1203471	Geobacter daltonii	1203471	0	0	0	0	0	0	0	0	0	0	0	0	0	0	0	219	309	191
313985	Geobacter lovleyi	313985	0	0	0	0	0	0	0	0	0	0	0	0	0	0	0	108	187	131
28232	Geobacter metallireducens	28232	0	0	0	0	0	0	0	0	0	0	0	0	0	0	0	463	490	551
345632	Geobacter pickeringii	345632	0	0	0	0	0	0	0	0	0	0	0	0	0	0	0	864	1148	1036
1277350	Geobacter sp. DSM 9736	1277350	0	0	0	0	0	0	0	0	0	0	0	0	0	0	0	171	162	181
2597769	Geobacter sp. FeAm09	2597769	0	0	0	0	0	0	0	0	0	0	0	0	0	0	0	956	1199	1028
2815309	Geobacter sp. Jerry-YX	2815309	0	0	0	0	0	0	0	0	0	0	0	0	0	0	0	489	604	475
2495594	Geobacter sp. SVR	2495594	0	0	0	0	0	0	0	0	0	0	0	0	0	0	0	767	849	924
35554	Geobacter sulfurreducens	35554	0	0	0	0	0	0	0	0	0	0	0	0	0	0	0	866	999	887
351604	Geobacter uraniireducens	351604	0	0	0	0	0	0	0	0	0	0	0	0	0	0	0	1492	1672	1550
1861	Geodermatophilus obscurus	1861	0	0	0	0	0	0	0	0	0	0	0	0	0	0	0	7124	8117	8418
2847991	Geomonas sp. RF4	2847991	0	0	0	0	0	0	0	0	0	0	0	0	0	0	0	478	647	563
2847992	Geomonas sp. RG10	2847992	0	0	0	0	0	0	0	0	0	0	0	0	0	0	0	355	612	417
2847993	Geomonas sp. RG29	2847993	0	0	0	0	0	0	0	0	0	0	0	0	0	0	0	523	520	662
2483799	Georgenia faecalis	2483799	0	0	0	0	0	0	0	0	0	0	0	0	0	0	0	430	463	696
2585135	Georgenia sp. Z294	2585135	0	0	0	0	0	0	0	0	0	0	0	0	0	0	0	460	580	645
2589797	Georgenia sp. Z443	2589797	0	0	0	0	0	0	0	0	0	0	0	0	0	0	0	1254	1126	1321
2341112	Georhizobium profundi	2341112	0	0	0	203	0	65	0	0	0	0	0	0	0	0	0	339	506	330
929813	Gibbsiella quercinecans	929813	0	0	0	42	42	22	39	170	99	98	72	86	0	0	0	0	0	0
1336796	Gillisia sp. Hel1_33_143	1336796	0	0	0	0	0	0	43	0	0	0	0	0	0	0	0	0	0	0
2527971	Gimesia algae	2527971	0	0	0	0	0	0	0	0	0	0	0	0	0	0	0	85	0	0
2605989	Gimesia chilikensis	2605989	0	0	0	0	0	0	0	0	0	0	0	0	0	0	0	0	102	152
2527978	Gimesia panareensis	2527978	0	0	0	0	0	0	0	0	0	0	0	0	0	0	0	148	87	107
2489595	Glaciecola amylolytica	2489595	0	0	0	0	0	0	13	0	0	0	0	0	0	0	0	0	0	0
2596912	Glaciihabitans sp. INWT7	2596912	0	0	0	0	0	0	0	0	0	0	0	0	0	0	0	27	30	41
2807626	Glaciimonas sp. PAMC28666	2807626	0	0	0	23	0	75	31	0	0	0	54	31	0	14	0	0	0	0
1416614	Gloeobacter kilaueensis	1416614	0	0	0	0	0	0	0	0	0	0	0	0	0	0	0	23	32	31
33072	Gloeobacter violaceus	33072	0	0	0	0	0	0	0	0	0	0	0	0	0	0	0	27	22	25
33996	Gluconacetobacter diazotrophicus	33996	0	0	0	18	0	0	0	0	0	0	0	0	0	0	0	385	399	521
442	Gluconobacter oxydans	442	0	0	0	0	0	0	0	0	0	0	0	0	0	0	0	274	0	0
36821	Gordonia amarae	36821	0	0	0	0	0	0	0	0	0	0	0	0	0	0	0	69	115	131
2054	Gordonia bronchialis	2054	0	0	0	0	0	0	0	0	0	0	0	0	0	0	0	134	137	84
2420509	Gordonia insulae	2420509	0	0	0	0	0	0	0	0	0	0	0	0	0	0	0	197	189	245
1004901	Gordonia iterans	1004901	0	0	0	0	0	0	0	0	0	0	0	0	0	0	0	183	346	307
2758710	Gordonia jinghuaiqii	2758710	0	0	0	0	0	0	0	0	0	0	0	0	0	0	0	86	84	105
1136941	Gordonia phthalatica	1136941	0	0	0	0	0	0	0	0	0	0	0	0	0	0	0	602	297	357
84595	Gordonia polyisoprenivorans	84595	0	0	0	1478	0	2880	0	0	0	0	0	0	0	0	0	212	304	270
2831662	Gordonia pseudoamarae	2831662	0	0	0	0	0	0	0	0	0	0	0	0	0	0	0	0	91	87
36822	Gordonia rubripertincta	36822	0	0	0	0	0	0	0	0	0	0	0	0	0	0	0	162	443	406
2698900	Gordonia sp. JH63	2698900	0	0	0	0	0	0	0	0	0	0	0	0	0	0	0	0	0	229
337191	Gordonia sp. KTR9	337191	0	0	0	0	0	0	0	0	0	0	0	0	0	0	0	87	109	214
2811424	Gordonia sp. PDNC005	2811424	0	0	0	0	0	0	0	0	0	0	0	0	0	0	0	56	63	43
2059875	Gordonia sp. YC-JH1	2059875	0	0	0	0	0	0	0	0	0	0	0	0	0	0	0	429	602	890
2055	Gordonia terrae	2055	0	0	0	0	0	0	0	0	0	0	0	0	0	0	0	1512	1733	1839
2597659	Gordonia zhaorongruii	2597659	0	0	0	0	0	0	0	0	0	0	0	0	0	0	0	85	0	0
1556	Gottschalkia acidurici	1556	0	0	0	0	0	0	0	0	0	0	0	0	0	0	0	0	0	33
2663022	Gracilibacillus sp. SCU50	2663022	18	0	0	0	0	0	0	0	0	0	0	0	0	0	0	0	0	0
1486245	Gramella flava	1486245	0	0	0	0	0	0	0	0	0	57	25	40	0	0	0	0	0	0
411153	Gramella forsetii	411153	0	0	0	0	0	0	0	0	0	62	0	90	0	0	0	0	0	0
2126553	Gramella fulva	2126553	0	0	0	0	0	0	0	0	0	0	0	0	14	0	0	0	0	0
1913577	Gramella salexigens	1913577	0	0	0	0	0	0	0	0	0	13	0	0	0	0	0	0	0	0
2705471	Gramella sp. MT6	2705471	0	0	0	0	0	0	0	0	0	0	0	17	30	0	0	0	0	0
364410	Granulibacter bethesdensis	364410	0	0	0	0	0	0	0	0	0	0	0	0	0	0	0	300	388	369
940614	Granulicella mallensis	940614	0	0	0	0	0	0	0	0	0	0	0	0	0	0	0	192	224	215
1617967	Granulicella sp. 5B5	1617967	0	0	0	0	0	0	0	0	0	0	0	0	0	0	0	198	247	216
2602070	Granulicella sp. WH15	2602070	0	0	0	0	0	0	0	0	0	0	0	0	0	0	0	369	345	394
940615	Granulicella tundricola	940615	0	0	0	0	0	0	0	0	0	0	0	0	0	0	0	203	193	204
673	Grimontia hollisae	673	0	0	0	0	0	0	0	16	0	0	0	0	0	0	0	0	0	0
2419771	Gryllotalpicola protaetiae	2419771	0	0	0	0	0	0	0	0	0	0	0	0	0	0	0	223	246	199
47960	Guyparkeria halophila	47960	0	0	0	0	0	13	0	0	0	0	0	11	0	0	0	0	0	186
195105	Haematobacter massiliensis	195105	0	0	0	0	0	0	0	0	0	0	0	0	0	0	0	441	516	728
1549855	Haematospirillum jordaniae	1549855	0	0	0	0	0	0	0	0	0	0	0	0	0	0	0	58	0	0
569	Hafnia alvei	569	0	0	0	0	0	0	0	0	0	0	17	18	0	0	0	0	0	0
546367	Hafnia paralvei	546367	1424	2067	413	85	29	24	46	109	78	93	114	109	1333	2088	1791	0	0	88
80816	Haliangium ochraceum	80816	0	0	0	31	0	56	0	0	0	0	0	0	0	0	0	1199	1098	1367
2350	Haliscomenobacter hydrossis	2350	0	0	0	0	0	0	0	0	0	19	0	0	0	0	0	0	0	0
1209493	Halomicronema hongdechloris	1209493	0	0	0	0	0	0	0	0	0	0	0	0	0	0	0	15	0	18
475662	Halomonas beimenensis	475662	0	0	0	0	0	38	0	0	0	0	0	0	0	0	0	0	142	147
507626	Halomonas chromatireducens	507626	0	0	0	0	0	0	0	0	0	21	68	37	0	0	0	0	0	0
370769	Halomonas denitrificans	370769	0	0	0	0	0	0	0	0	0	0	0	0	0	0	0	2199	2166	2662
1081866	Halomonas socia	1081866	0	0	0	0	0	0	0	0	0	0	0	0	0	0	0	0	0	141
1609967	Halomonas sp. HG01	1609967	0	0	0	0	21	0	0	0	0	0	0	0	0	0	0	0	0	0
2306583	Halomonas sp. JS92-SW72	2306583	0	0	0	0	0	0	0	0	0	0	120	94	0	0	0	391	297	200
2136172	Halomonas sp. SF2003	2136172	83	217	53	0	0	0	213	360	274	303	308	311	128	224	166	0	0	0
2587849	Halomonas sp. THAF12	2587849	0	0	0	0	0	0	0	0	0	0	0	41	0	0	0	0	0	0
2587844	Halomonas sp. THAF5a	2587844	0	0	0	0	0	66	0	0	69	107	0	0	0	0	0	0	0	0
2773308	Halomonas sp. YLGW01	2773308	0	0	0	0	0	0	0	0	0	0	0	0	0	0	0	0	0	67
1053	Halorhodospira halophila	1053	0	0	0	0	0	0	0	0	0	0	0	0	0	0	0	39	37	37
376489	Halotalea alkalilenta	376489	0	0	0	876	823	612	247	1493	1091	790	833	929	0	0	0	242	277	169
31909	Halothermothrix orenii	31909	0	0	0	0	0	0	0	0	0	0	0	0	0	0	0	0	19	0
1860122	Halothiobacillus sp. LS2	1860122	0	0	0	45	0	32	0	0	0	0	0	0	0	0	0	0	0	0
1763828	Hankyongella ginsenosidimutans	1763828	0	0	0	0	0	0	0	0	0	0	0	0	0	0	0	209	137	406
1482074	Hartmannibacter diazotrophicus	1482074	0	0	0	67	25	0	0	0	0	0	0	0	0	0	0	679	963	799
92645	Herbaspirillum frisingense	92645	105	0	0	497	268	903	320	52	433	210	1094	569	84	202	43	0	0	81
341045	Herbaspirillum hiltneri	341045	222	0	0	972	205	1809	459	220	757	491	1061	683	442	133	99022	182	107	145
863372	Herbaspirillum huttiense	863372	127	0	0	755	259	1383	392	66	643	309	735	443	33	174	38	152	186	107
2014887	Herbaspirillum robiniae	2014887	290	0	0	1992	1654	3510	644	63	1234	631	1969	968	142	231	133	282	267	193
80842	Herbaspirillum rubrisubalbicans	80842	0	0	0	935	510	1687	585	318	700	325	1818	988	60	137	0	101	138	0
964	Herbaspirillum seropedicae	964	0	0	0	740	550	1638	202	173	795	540	1559	844	51	145	46	190	143	251
2025949	Herbaspirillum sp. meg3	2025949	104	24	24	355	271	692	118	93	613	145	380	215	124150	123	531	76	101	123
2735133	Herbiconiux sp. SALV-R1	2735133	0	114	0	0	0	0	0	0	0	0	0	0	0	0	0	365	532	539
1809410	Herminiimonas arsenitoxidans	1809410	0	0	0	331	65	846	45	11	0	99	67	51	33	0	0	0	0	0
1476025	Heyndrickxia vini	1476025	0	0	0	0	0	0	0	0	0	0	0	0	0	0	0	88	74	0
731	Histophilus somni	731	0	0	0	24	16	11	0	37	20	40	31	21	0	0	14	0	0	0
244596	Hoeflea phototrophica	244596	0	0	0	0	0	0	0	0	0	0	0	0	0	0	0	83	0	175
1620421	Hoeflea sp. IMCC20628	1620421	0	0	0	0	0	0	0	0	0	0	0	0	0	0	0	120	133	119
639313	Hoyosella subflava	639313	0	0	0	0	0	0	0	0	0	0	0	0	0	0	0	33	40	59
2599293	Humibacter sp. WJ7-1	2599293	0	0	0	0	0	0	0	0	0	0	0	0	0	0	0	425	478	404
2807512	Humisphaera borealis	2807512	0	0	0	0	0	0	0	0	0	0	0	0	0	0	0	814	862	930
2866627	Hydrogenibacillus sp. N12	2866627	0	0	0	0	0	0	0	0	0	0	0	0	0	0	0	92	88	128
1763535	Hydrogenophaga crassostreae	1763535	0	0	0	106	0	24	0	0	0	0	17	0	0	0	0	0	0	0
47421	Hydrogenophaga pseudoflava	47421	0	0	0	267	62	239	0	0	0	0	0	0	0	0	0	395	354	400
2716225	Hydrogenophaga sp. BA0156	2716225	0	0	0	0	0	0	0	0	0	138	0	34	70	89	0	1446	1722	1483
2651974	Hydrogenophaga sp. BPS33	2651974	0	0	0	2032	52	556	0	125	291	0	0	0	149	79	42	1437	1609	1641
2184519	Hydrogenophaga sp. NH-16	2184519	0	0	0	824	134	321	0	269	475	194	204	145	152	172	90	471	0	409
2565558	Hydrogenophaga sp. PAMC20947	2565558	32	0	0	0	0	0	0	0	24	0	0	0	0	11	0	0	0	0
795665	Hydrogenophaga sp. PBC	795665	0	0	0	1368	41	488	108	0	183	0	125	66	90	131	0	3060	3003	3179
434010	Hydrogenophaga sp. PBL-H3	434010	0	72	0	1303	0	370	0	224	183	0	114	66	75	0	0	1364	1925	2556
1842537	Hydrogenophaga sp. RAC07	1842537	0	0	0	727	0	387	206	71	96	60	25	19	44	50	51	167	159	149
2806262	Hydrogenophaga sp. YM1	2806262	0	0	0	0	44	0	0	94	0	0	0	0	38	69	0	515	948	693
80880	Hylemonella gracilis	80880	0	0	0	537	0	104	0	0	35	0	0	0	18	27	0	109	91	143
2607656	Hymenobacter busanensis	2607656	0	0	0	0	0	0	0	0	0	0	0	0	0	0	0	0	219	83
1411621	Hymenobacter sedentarius	1411621	0	0	0	0	0	0	0	0	0	0	0	0	0	0	0	177	109	197
2675878	Hymenobacter sp. BRD128	2675878	0	0	0	0	0	0	0	0	0	0	0	0	0	0	0	133	0	0
1385664	Hymenobacter sp. DG25B	1385664	0	0	0	0	0	0	0	0	0	0	0	0	0	0	0	0	0	144
1484116	Hymenobacter sp. PAMC 26554	1484116	0	0	0	0	0	0	143	0	0	0	0	0	0	0	0	0	0	79
1484118	Hymenobacter sp. PAMC 26628	1484118	0	0	0	0	0	0	0	0	0	0	0	0	0	0	0	165	0	0
2602016	Hypericibacter adhaerens	2602016	0	0	0	108	138	45	0	0	0	16	0	0	0	0	0	3381	3113	3616
2602015	Hypericibacter terrae	2602015	0	0	0	219	133	98	0	0	0	0	0	0	0	0	0	1395	1371	1510
2749086	Hyphobacterium sp. CCMP332	2749086	0	0	0	0	0	0	0	0	0	0	0	0	0	0	0	0	0	34
53399	Hyphomicrobium denitrificans	53399	0	0	0	0	0	0	0	0	0	0	90	56	0	0	0	1288	1300	1137
1427356	Hyphomicrobium nitrativorans	1427356	0	0	0	0	0	0	0	0	0	0	0	0	0	0	0	689	743	828
717785	Hyphomicrobium sp. MC1	717785	0	0	0	0	0	0	0	0	0	0	0	0	0	0	0	346	316	405
2722752	Iamia sp. SCSIO 61187	2722752	0	0	0	0	0	0	0	0	0	0	0	0	0	0	0	4716	5098	4971
467094	Ilumatobacter coccineus	467094	0	0	0	193	0	299	0	0	0	0	0	0	0	0	0	1616	1785	1913
1810504	Immundisolibacter cernigliae	1810504	0	0	0	0	0	0	0	0	0	0	0	0	0	0	0	379	355	414
2220096	Indioceanicola profundi	2220096	0	0	0	0	0	0	0	0	0	0	0	0	0	0	0	626	721	677
392593	Inhella inkyongensis	392593	0	0	0	181	17	49	28	0	243	33	0	0	0	0	0	101	107	126
53358	Intrasporangium calvum	53358	0	28	0	0	0	0	0	0	0	0	0	0	0	0	0	5104	6071	5465
537	Iodobacter fluviatilis	537	0	0	0	0	0	0	0	0	0	0	0	0	0	0	0	0	242	437
372663	Isoptericola dokdonensis	372663	0	0	0	0	0	0	0	0	0	0	0	0	0	0	0	634	536	584
139208	Isoptericola variabilis	139208	0	0	0	0	0	0	0	0	0	0	0	0	0	0	0	436	704	746
128	Isosphaera pallida	128	0	0	0	0	0	0	0	0	0	0	0	0	0	0	0	197	202	268
857417	Janibacter indicus	857417	0	0	0	0	0	0	0	0	0	0	0	0	0	0	0	690	811	808
53458	Janibacter limosus	53458	0	0	0	0	0	0	0	0	0	0	0	0	0	0	0	458	564	536
262209	Janibacter melonis	262209	0	0	0	0	0	0	0	0	0	0	0	0	0	0	0	1170	1623	1289
2761047	Janibacter sp. YB324	2761047	0	0	0	0	0	0	0	0	0	0	0	0	0	0	0	0	361	270
2856823	Jannaschia sp. J12C1-MA-4	2856823	0	0	0	0	0	0	0	0	0	0	0	0	0	0	0	0	50	0
55508	Janthinobacterium agaricidamnosum	55508	6375	136	1874	9892	8495	24276	6269	629769	8999	19439	303195	281402	67078	108616	37826	508	448	483
29581	Janthinobacterium lividum	29581	948	0	2589	6039	2000	12584	3030	138266	4064	21854	84013	71330	24264	47820	9099	0	0	287
1644131	Janthinobacterium sp. 1_2014MBL_MicDiv	1644131	1366	40	1312	4628	2159	10126	3199	81517	3662	10352	40786	39440	22923	28295	7237	279	200	343
2497863	Janthinobacterium sp. 17J80-10	2497863	0	0	0	1181	202	1620	204	27	1210	330	642	313	92	83	37	154	262	218
1537274	Janthinobacterium sp. HH102	1537274	2242	358	1046	6978	1220	12819	2825	643513	4956	18353	322768	296214	66459	106521	38808	478	537	417
1938606	Janthinobacterium sp. LM6	1938606	601	91	874	2325	1620	4769	1222	172235	2918	18905	106753	90367	29717	45283	15594	245	202	154
375286	Janthinobacterium sp. Marseille	375286	0	0	0	1152	0	1552	136	72	348	237	312	164	49	67	0	221	0	223
2861284	Janthinobacterium sp. PAMC25594	2861284	531	0	1295	1565	1309	3621	1266	118697	1239	11044	78807	63575	17492	25659	7784	120	151	182
2808899	Janthinobacterium sp. PLB02	2808899	573	0	1294	1515	1120	3246	561	73159	1692	11284	33347	31811	11015	21869	4383	0	0	0
368607	Janthinobacterium svalbardensis	368607	606	0	1743	2095	1597	5946	694	78215	1786	9013	31340	32397	8279	11892	3580	128	88	83
2590869	Janthinobacterium tructae	2590869	1367	0	1530	2418	1169	5318	793	70472	2283	7997	36637	33278	9947	13209	4226	103	137	0
1907575	Jatrophihabitans sp. GAS493	1907575	0	0	0	0	0	0	0	0	0	0	0	0	0	0	0	507	552	732
2579935	Jejubacter calystegiae	2579935	0	0	0	0	0	0	0	30	18	20	18	22	0	24	18	0	0	0
1009682	Jeongeupia sp. HS-3	1009682	0	0	0	77	0	63	20	0	0	0	0	0	0	0	0	0	0	72
1906741	Jeongeupia sp. USM3	1906741	0	0	0	39	0	36	26	0	0	0	118	78	0	0	0	341	277	325
419479	Jiangella alkaliphila	419479	0	0	0	0	0	0	0	0	0	0	0	0	0	0	0	1736	1879	1918
1798224	Jiangella sp. DSM 45060	1798224	0	0	0	0	0	0	0	0	0	0	0	0	0	0	0	2265	2615	2679
1241979	Kaistella carnis	1241979	0	0	0	0	0	0	0	0	134	115	103	211	61	0	0	0	0	0
2487074	Kaistella daneshvariae	2487074	0	48	0	0	0	0	674	142	100	159	383	372	27	0	32	0	0	0
2038776	Kaistella flava (ex Peng et al. 2021)	2038776	0	97	0	0	0	0	0	0	0	0	0	0	0	0	0	0	0	0
266749	Kaistella jeonii	266749	41	89	0	0	0	0	0	0	0	0	0	0	17	0	0	0	0	0
2820270	Kaistella sp. PM-38	2820270	34	129	0	0	0	0	0	0	0	0	0	0	0	0	0	0	0	0
2795690	Kaistia sp. 32K	2795690	0	0	0	54	0	0	0	0	0	0	0	0	0	0	0	2628	2692	3021
2593653	Kaustia mangrovi	2593653	0	0	0	0	0	0	0	0	0	0	0	0	0	0	0	995	1045	996
206506	Kerstersia gyiorum	206506	0	0	0	764	241	385	69	257	378	224	214	206	0	0	0	0	0	0
92945	Ketogulonicigenium vulgare	92945	0	0	0	0	0	0	0	0	0	0	0	0	0	0	0	0	0	78
860235	Kibdelosporangium phytohabitans	860235	0	0	0	0	0	0	0	0	0	0	0	0	0	0	0	524	659	674
131568	Kineococcus radiotolerans	131568	0	0	0	0	0	0	0	0	0	0	0	0	0	0	0	600	858	637
502	Kingella denitrificans	502	0	0	0	0	0	0	0	0	25	0	0	0	0	0	0	0	0	0
2714952	Kinneretia sp. DAIF2	2714952	0	0	0	1416	119	433	655	236	548	140	315	172	95	155	31	1386	1646	1441
1307763	Kiritimatiella glycovorans	1307763	0	0	0	0	0	0	0	0	0	0	0	0	0	0	0	1793	2119	2095
2066	Kitasatospora setae	2066	0	0	0	0	0	0	0	0	0	0	0	0	0	0	0	2795	2341	2839
2018025	Kitasatospora sp. MMS16-BH015	2018025	0	0	0	0	0	0	0	0	0	0	0	0	0	0	0	2980	2710	2979
2742135	Kitasatospora sp. NA04385	2742135	0	0	0	0	0	0	0	0	0	0	0	0	0	0	0	3676	4036	4452
548	Klebsiella aerogenes	548	8534	12980	3248	271	181	164	48	117	89	80	162	180	12587	14882	11598	423	479	422
2489010	Klebsiella africana	2489010	11	18	0	0	0	0	0	0	0	0	0	0	0	16	16	0	0	0
2058152	Klebsiella grimontii	2058152	51	55	0	0	0	0	0	34	0	0	0	0	165	135	46	0	0	0
1134687	Klebsiella michiganensis	1134687	5769	8334	1418	191	88	115	52	83	56	53	70	93	9690	10337	8094	0	920	0
571	Klebsiella oxytoca	571	9807	14231	3566	251	162	151	74	91	75	81	80	120	12818	14286	11352	538	596	573
573	Klebsiella pneumoniae	573	15737	21108	5295	3817	3313	3126	4120	9822	8962	7667	10054	9638	40186	51686	38239	5947	12772	4924
1463165	Klebsiella quasipneumoniae	1463165	47633	68303	38570	1290	730	865	252	317	216	231	382	626	55354	96751	73605	5665	10390	6040
2851540	Klebsiella sp. PL-2018	2851540	0	0	0	0	0	0	0	37	0	0	0	0	0	0	0	0	0	0
2681387	Klebsiella sp. STW0522-44	2681387	0	0	0	0	0	0	0	0	0	43	0	0	0	0	0	0	0	0
244366	Klebsiella variicola	244366	134	35	0	46	52	47	79	165	137	160	120	146	148	172	178	0	0	0
2774055	Kluyvera genomosp. 3	2774055	47	80	0	0	0	0	0	0	0	0	0	0	31	78	45	0	0	0
61648	Kluyvera intermedia	61648	0	0	0	0	0	0	0	22	24	0	0	17	0	0	0	0	0	0
2873269	Kluyvera sp. CRP	2873269	0	0	0	0	0	0	0	0	0	0	0	0	0	0	17	0	0	0
446860	Kocuria flava	446860	0	0	0	0	0	0	0	0	0	0	0	0	0	0	0	183	267	204
71999	Kocuria palustris	71999	0	0	0	0	0	0	0	0	0	0	0	0	0	0	0	374	0	232
1275	Kocuria rosea	1275	0	0	0	0	0	0	0	0	0	0	0	0	0	0	0	164	217	210
388357	Kocuria turfanensis	388357	0	0	0	0	0	0	0	0	0	0	0	0	0	0	0	227	200	236
436	Komagataeibacter hansenii	436	0	0	0	0	0	0	0	0	0	0	0	0	0	0	0	0	151	0
28448	Komagataeibacter xylinus	28448	0	0	0	0	0	0	0	0	0	0	0	0	0	0	0	817	787	665
1218801	Kordia antarctica	1218801	0	0	0	0	0	0	368	88	40	119	216	217	25	29	0	0	54	0
2282170	Kordia sp. SMS9	2282170	0	0	0	0	0	0	12	0	0	0	0	24	0	0	0	0	0	0
551989	Kosakonia arachidis	551989	0	0	0	0	0	0	0	17	51	16	18	0	0	0	0	0	0	0
208223	Kosakonia cowanii	208223	0	0	0	0	0	0	0	25	0	19	0	0	0	0	1013	0	0	0
283686	Kosakonia radicincitans	283686	0	0	0	0	0	0	0	52	0	20	29	0	0	0	0	0	0	0
1158459	Kosakonia sacchari	1158459	0	0	0	0	0	0	0	0	0	0	0	54	0	0	0	0	0	0
2492396	Kosakonia sp. CCTCC M2018092	2492396	0	0	0	0	0	0	0	0	0	0	0	0	0	0	43	0	0	0
182640	Kribbella flavida	182640	0	0	0	0	0	0	0	0	0	0	0	0	0	0	0	4196	5109	5609
1544730	Kribbella qitaiheensis	1544730	0	0	0	0	0	0	0	0	0	0	0	0	0	0	0	2961	3116	3396
2509675	Ktedonosporobacter rubrisoli	2509675	0	0	0	0	0	0	0	0	0	0	0	0	0	0	0	158	154	162
698828	Kushneria konosiri	698828	0	0	0	0	0	0	13	36	16	14	37	37	0	10	0	0	0	0
157779	Kushneria marisflavi	157779	151	238	87	0	0	0	324	661	473	458	501	549	336	331	244	0	0	0
43357	Kutzneria albida	43357	0	0	0	0	0	0	0	0	0	0	0	0	0	0	0	975	1152	1321
2802641	Kutzneria sp. CA-103260	2802641	0	0	0	0	0	0	0	0	0	0	0	0	0	0	0	2369	2560	2802
1276	Kytococcus sedentarius	1276	0	0	0	0	0	0	0	0	0	0	0	0	0	0	0	278	622	466
1391654	Labilithrix luteola	1391654	0	0	0	0	0	0	0	0	0	0	0	0	0	0	0	3364	3290	3560
388408	Labrenzia alexandrii	388408	0	0	0	0	0	0	0	0	0	0	0	0	0	0	0	92	0	0
2590016	Labrenzia sp. PHM005	2590016	0	0	0	0	0	0	0	0	0	0	0	0	0	0	0	0	50	0
2587861	Labrenzia sp. THAF82	2587861	0	0	0	0	0	0	0	0	0	0	0	0	0	0	0	43	62	60
2021862	Labrenzia sp. VG12	2021862	0	0	0	0	0	0	0	0	0	0	0	0	0	0	0	186	189	149
2789216	Labrys sp. KNU-23	2789216	0	0	0	170	0	126	0	0	0	0	0	0	0	0	0	845	993	891
66219	Lachnoclostridium phytofermentans	66219	0	0	0	0	0	0	0	0	0	0	0	0	0	0	0	31	0	39
2760713	Lacibacter sp. S13-6-6	2760713	0	0	0	0	0	0	0	0	0	0	0	0	0	0	0	34	44	35
983544	Lacinutrix sp. 5H-3-7-4	983544	0	0	0	0	0	0	35	0	0	0	29	25	0	0	0	0	0	0
2057808	Lacinutrix sp. Bg11-31	2057808	0	0	0	0	0	0	548	103	81	129	354	409	32	0	0	0	0	0
2653681	Lacinutrix sp. WUR7	2653681	0	0	0	0	0	0	648	152	80	230	301	359	44	27	28	0	0	0
1486034	Lacinutrix venerupis	1486034	0	0	0	0	0	0	0	0	0	0	16	23	36	23	0	0	0	0
2528024	Lacipirellula limnantheis	2528024	0	0	0	0	0	0	0	0	0	0	0	0	0	0	0	495	494	607
2650471	Lacipirellula parvula	2650471	0	0	0	0	0	0	0	0	0	0	0	0	0	0	0	556	561	650
29370	Lacrimispora sphenoides	29370	0	0	0	0	0	0	0	0	0	0	0	0	0	0	0	73	63	67
1838286	Lacunisphaera limnophila	1838286	0	0	0	0	0	0	0	0	0	0	0	0	0	0	0	235	305	403
168471	Laribacter hongkongensis	168471	0	0	0	0	0	0	0	0	0	0	103	49	0	0	0	457	558	460
47671	Lautropia mirabilis	47671	0	0	0	16429	6115	4874	3014	9116	16476	8083	6968	6797	0	0	0	146	119	133
83655	Leclercia adecarboxylata	83655	163	232	0	0	0	0	205	221	115	208	189	253	223	255	245	0	0	0
2681308	Leclercia sp. 119287	2681308	0	0	0	0	0	0	0	37	0	0	25	46	0	0	0	0	0	0
2815358	Leclercia sp. 4-9-1-25	2815358	3911	5956	3127	57	0	0	17769	21802	18335	18801	24640	26427	10906	16527	12495	0	0	0
1920114	Leclercia sp. LSNIH1	1920114	0	0	0	0	0	0	0	126	0	0	0	114	0	0	0	0	0	0
1920116	Leclercia sp. LSNIH3	1920116	0	0	0	0	0	0	0	0	316	0	356	0	0	0	0	0	0	0
2282310	Leclercia sp. W6	2282310	0	44	0	0	0	0	0	0	0	0	0	0	35	57	65	0	0	0
1467	Lederbergia lentus	1467	0	0	0	0	0	0	0	0	0	0	0	0	0	0	0	0	81	0
573501	Leeuwenhoekiella palythoae	573501	0	0	0	0	0	0	58	0	0	0	0	0	0	0	0	0	0	0
28082	Legionella anisa	28082	0	0	0	0	0	0	0	0	0	0	0	0	0	0	0	372	346	383
28084	Legionella cherrii	28084	0	0	0	0	0	0	0	0	0	0	0	0	0	0	0	0	43	0
96230	Legionella fallonii	96230	0	0	0	0	0	0	0	0	0	0	0	0	0	0	0	43	0	0
450	Legionella longbeachae	450	0	0	0	0	0	0	0	0	0	0	0	0	0	0	0	46	0	0
446	Legionella pneumophila	446	0	0	0	0	0	0	0	0	0	0	0	0	0	0	0	232	186	232
28087	Legionella sainthelensi	28087	0	0	0	0	0	0	0	0	0	0	0	0	0	0	0	63	42	0
2746060	Legionella sp. PC1000	2746060	0	0	0	0	0	0	0	0	0	0	0	0	0	0	0	162	159	233
2755562	Legionella sp. PC997	2755562	0	0	0	0	0	0	0	0	0	0	0	0	0	0	0	0	0	55
150026	Leifsonia shinshuensis	150026	0	0	0	0	0	0	0	0	0	0	0	0	0	0	0	442	530	604
1798223	Leifsonia sp. 21MFCrub1.1	1798223	0	0	0	0	0	0	0	0	0	0	0	0	0	0	0	533	533	683
2724914	Leifsonia sp. PS1209	2724914	0	0	0	0	0	0	0	0	0	0	0	0	0	0	0	145	183	182
2781978	Leifsonia sp. ZF2019	2781978	0	0	0	0	0	0	0	0	0	0	0	0	0	0	0	206	133	202
1575	Leifsonia xyli	1575	0	0	0	0	0	0	0	0	0	0	0	0	0	0	0	80	63	101
1396826	Leisingera aquaemixtae	1396826	0	0	0	31	0	66	0	0	0	0	0	0	0	0	0	0	0	0
133924	Leisingera methylohalidivorans	133924	0	0	0	0	0	68	0	0	0	0	0	0	0	0	0	0	0	0
61646	Lelliottia amnigena	61646	11	0	0	0	0	0	21	51	30	29	36	41	13	37	15	0	0	0
1586287	Lentzea guizhouensis	1586287	0	0	0	0	0	0	0	0	0	0	0	0	0	0	0	1581	1446	1669
2819933	Leptolyngbya sp. 15MV	2819933	0	0	0	0	0	0	0	0	0	0	0	0	0	0	0	2244	2242	2628
2812896	Leptolyngbya sp. 7M	2812896	0	0	0	0	0	0	0	0	0	0	0	0	0	0	0	460	401	492
34029	Leptothrix cholodnii	34029	0	0	0	883	57	660	64	34	350	118	171	91	0	66	45	1399	1394	1552
712362	Leptotrichia sp. oral taxon 221	712362	0	0	0	0	0	0	0	0	29	22	11	15	0	0	0	0	0	0
2714933	Leucobacter coleopterorum	2714933	0	0	0	0	0	0	0	0	0	0	0	0	0	0	0	26	0	0
1935379	Leucobacter muris	1935379	0	0	0	0	0	0	0	0	0	0	0	0	0	0	0	199	172	239
2873270	Leucobacter sp. NB 10	2873270	0	0	0	0	0	0	0	0	0	0	0	0	0	0	0	161	139	148
2875729	Leucobacter sp. Psy1	2875729	0	0	0	0	0	0	0	0	0	0	0	0	0	0	0	131	176	118
1784719	Leucobacter triazinivorans	1784719	0	0	0	0	0	0	0	0	0	0	0	0	0	0	0	315	346	233
1484109	Lichenicola cladoniae	1484109	0	0	0	0	0	0	0	0	0	0	0	0	0	0	0	300	341	396
2528642	Lichenihabitans psoromatis	2528642	0	0	0	0	0	0	0	0	0	0	0	0	0	0	0	235	311	431
2528010	Lignipirellula cremea	2528010	0	0	0	0	0	0	0	0	0	0	0	0	0	0	0	495	497	466
1851148	Limihaloglobus sulfuriphilus	1851148	0	0	0	0	0	0	0	0	0	0	0	0	0	0	0	13	0	0
2732163	Limnobacter sp. SAORIC-580	2732163	0	0	0	22	0	0	0	0	0	21	0	0	0	0	0	0	0	0
1555112	Limnochorda pilosa	1555112	0	0	0	0	0	0	0	0	0	0	0	0	0	0	0	80	92	87
2598579	Limnoglobus roseus	2598579	0	0	0	0	0	0	0	0	0	0	0	0	0	0	0	3358	3388	3674
1678128	Limnohabitans sp. 63ED37-2	1678128	0	0	0	0	0	0	0	0	0	0	0	0	0	0	0	0	70	53
1082704	Lonsdalea britannica	1082704	0	0	0	0	0	0	0	18	18	0	16	0	0	0	0	0	0	0
1172565	Lonsdalea populi	1172565	0	0	0	0	0	0	0	20	16	0	0	0	0	0	0	0	0	0
2589080	Luteibacter pinisoli	2589080	0	0	0	51	0	431	0	0	0	0	0	0	0	0	0	178	150	234
242606	Luteibacter rhizovicinus	242606	0	0	0	75	0	35	0	0	0	0	0	16	0	0	55	183	163	219
1133546	Luteimicrobium xylanilyticum	1133546	0	0	0	0	0	0	0	0	0	0	0	0	0	0	0	683	680	526
2006110	Luteimonas chenhongjianii	2006110	0	0	0	0	0	0	10	3104	0	0	51	45	48	72	129	196	180	204
1176533	Luteimonas granuli	1176533	0	0	0	0	0	0	0	0	0	0	0	43	0	0	0	125	210	244
1896164	Luteimonas sp. JM171	1896164	0	0	0	0	0	0	0	49	0	0	0	37	0	0	0	157	121	240
2799325	Luteimonas sp. MC1572	2799325	0	0	0	0	0	0	0	77	0	0	0	0	0	0	0	196	218	208
2799326	Luteimonas sp. MC1750	2799326	0	0	0	0	0	0	0	91	0	0	0	0	0	0	0	327	394	169
2761107	Luteimonas sp. MC1825	2761107	0	0	0	0	0	0	0	91	0	0	0	0	0	0	0	266	303	179
2508168	Luteimonas sp. YGD11-2	2508168	0	0	0	0	0	0	0	504	0	0	0	53	0	0	0	180	282	318
2565782	Luteimonas yindakuii	2565782	0	0	0	0	0	0	0	291	0	0	0	0	0	0	0	167	151	128
571913	Luteipulveratus mongoliensis	571913	0	0	0	0	0	0	0	0	0	0	0	0	0	0	0	643	712	636
1855912	Luteitalea pratensis	1855912	0	0	0	0	0	0	12	0	0	0	0	0	0	0	0	6495	6704	7263
2824561	Luteolibacter ambystomatis	2824561	0	0	0	0	0	0	18	0	0	0	0	0	0	0	0	100	105	91
2728835	Luteolibacter luteus	2728835	0	0	0	0	0	0	0	0	0	0	0	0	0	0	0	63	71	83
1622118	Lutibacter profundi	1622118	0	0	0	0	0	0	16	0	0	0	0	0	0	0	0	0	0	0
2590012	Lysinibacillus agricola	2590012	424	61	0	0	0	0	0	0	0	0	0	0	116	120	95	3285	3535	3822
28031	Lysinibacillus fusiformis	28031	0	0	43	0	0	0	0	0	0	0	0	0	63	168	95	688	645	590
436516	Lysinibacillus parviboronicapiens	436516	27	0	0	0	0	0	0	0	0	0	0	0	0	0	0	252	263	215
2070463	Lysinibacillus sp. SGAir0095	2070463	0	0	0	0	0	0	0	0	0	0	0	0	0	0	0	123	125	0
2072025	Lysinibacillus sp. YS11	2072025	0	0	0	0	0	0	0	0	0	0	0	0	0	0	0	127	182	204
1421	Lysinibacillus sphaericus	1421	143	0	683	0	0	0	0	0	0	0	0	29	36	44	70	557	484	596
2591633	Lysobacter alkalisoli	2591633	0	0	0	0	0	0	0	51	111	143	37	38	186	308	124	330	199	163
84531	Lysobacter antibioticus	84531	0	0	0	121	88	165	52	56	0	0	0	41	0	0	0	402	264	262
2795387	Lysobacter arenosi	2795387	0	0	0	0	0	0	0	75	51	0	0	31	0	0	0	477	570	633
435897	Lysobacter capsici	435897	0	0	0	512	0	821	0	138	101	72	57	52	0	0	0	350	295	334
69	Lysobacter enzymogenes	69	0	0	0	88	0	474	47	171	243	153	0	90	0	0	0	867	911	1059
262324	Lysobacter gummosus	262324	0	29	0	0	0	0	0	0	0	0	130	35	0	0	0	250	244	235
1324796	Lysobacter lycopersici	1324796	0	0	0	0	0	108	0	0	0	0	102	72	0	0	0	637	549	634
1605891	Lysobacter maris	1605891	0	0	0	0	0	0	0	43	0	0	0	0	0	0	0	426	339	239
2698682	Lysobacter oculi	2698682	0	0	0	0	0	0	0	97	0	0	0	0	0	0	0	333	310	324
453783	Lysobacter soli	453783	0	0	0	0	74	57	0	65	0	0	0	30	69	0	0	1409	1196	1192
2763317	Lysobacter solisilvae (ex Kim et al. 2021)	2763317	0	0	0	0	0	0	32	0	44	0	0	0	0	0	0	521	562	579
2865112	Lysobacter solisilvae (ex Woo and Kim 2020)	2865112	0	0	0	0	0	0	0	0	0	0	0	65	0	0	0	1553	1738	1289
2822368	Lysobacter sp. CECT 30171	2822368	0	0	0	0	0	0	0	0	0	0	0	0	0	0	0	233	256	315
2762611	Lysobacter sp. CW239	2762611	0	0	0	0	70	0	0	0	0	0	0	69	0	0	0	479	854	755
2781022	Lysobacter sp. H21R20	2781022	0	0	0	0	0	0	0	0	0	0	0	0	0	0	0	162	0	0
2781024	Lysobacter sp. H23M47	2781024	0	0	0	0	0	0	0	0	0	0	0	0	0	0	0	0	186	0
2820808	Lysobacter sp. K5869	2820808	0	0	0	0	0	0	0	0	0	0	0	112	0	0	0	0	253	314
2290922	Lysobacter sp. TY2-98	2290922	0	0	0	0	0	0	0	53	0	0	0	0	0	0	0	832	1049	1073
1288970	Magnetospira sp. QH-2	1288970	0	0	0	0	15	0	0	0	0	0	0	0	0	0	0	42	26	37
55518	Magnetospirillum gryphiswaldense	55518	0	0	0	334	0	392	0	0	90	0	0	0	0	0	0	319	234	258
84159	Magnetospirillum magneticum	84159	0	0	0	58	0	66	0	0	0	0	0	0	0	0	0	103	160	225
1639348	Magnetospirillum sp. ME-1	1639348	0	0	0	0	0	0	0	0	0	0	0	0	0	0	0	137	166	196
1663591	Magnetospirillum sp. XM-1	1663591	0	0	0	0	0	0	0	0	0	0	0	0	0	0	0	220	231	258
2528026	Maioricimonas rarisocia	2528026	0	0	0	0	0	0	0	0	0	0	0	0	0	0	0	597	713	764
561184	Mameliella alba	561184	0	0	0	159	0	237	0	0	0	0	0	0	0	0	0	89	66	0
2679995	Mannheimia sp. ZY171111	2679995	0	0	0	0	0	0	35	0	0	0	14	0	0	0	0	0	0	0
1836467	Maribacter hydrothermalis	1836467	0	0	0	0	0	0	46	0	0	0	37	33	35	0	0	0	0	0
1644130	Maribacter sp. 1_2014MBL_MicDiv	1644130	0	0	0	0	0	0	0	0	0	27	0	0	0	0	0	0	0	0
37487	Marichromatium purpuratum	37487	0	0	0	0	0	0	0	0	0	0	0	0	0	0	0	83	77	99
980251	Mariniblastus fucicola	980251	0	0	0	0	0	0	0	0	0	0	0	0	0	0	0	21	16	24
2029849	Marinicauda algicola	2029849	0	0	0	0	0	0	0	0	0	0	156	61	0	0	0	1022	1322	1331
2027857	Mariniflexile sp. TRM1-10	2027857	0	0	0	0	0	0	1048	340	235	625	682	734	79	87	48	0	0	0
186192	Marinithermus hydrothermalis	186192	0	0	0	0	0	0	0	0	0	0	0	0	0	0	0	138	137	161
2304594	Marinobacter sp. Arc7-DN-1	2304594	0	0	0	13	0	35	0	0	0	0	0	0	0	0	0	0	0	0
1671721	Marinobacter sp. CP1	1671721	0	0	0	0	29	0	0	0	0	0	0	0	0	0	0	0	0	0
48076	Marinobacterium georgiense	48076	0	0	0	0	0	0	0	0	0	0	34	16	0	0	0	0	0	0
42444	Marinovum algicola	42444	0	0	0	0	0	0	0	0	0	0	0	0	0	0	0	163	171	155
674079	Marisediminicola antarctica	674079	0	0	0	0	0	0	0	0	0	0	0	0	0	0	0	50	119	128
2779360	Marixanthomonas sp. SCSIO 43207	2779360	0	0	0	0	0	0	773	218	155	227	406	529	43	44	0	0	0	0
642780	Marmoricola scoriae	642780	0	0	0	0	0	0	0	0	0	0	0	0	0	0	0	12994	16927	15504
1486262	Martelella endophytica	1486262	0	0	0	0	0	0	0	0	0	0	0	0	0	0	0	170	402	408
2583532	Martelella lutilitoris	2583532	0	0	0	0	0	0	0	0	0	0	0	0	0	0	0	208	244	200
293089	Martelella mediterranea	293089	0	0	0	0	0	0	0	0	0	0	0	0	0	0	0	278	309	334
686597	Martelella sp. AD-3	686597	0	0	0	0	0	0	0	0	0	0	0	0	0	0	0	531	375	664
321983	Massilia albidiflava	321983	593	0	0	6850	9415	17178	6038	1028	7745	4423	16292	8397	5739	4626	2869	302	336	298
2072590	Massilia armeniaca	2072590	1118	0	0	8143	14017	26338	9248	1656	11736	7197	21217	11194	6686	4577	3002	396	242	295
871742	Massilia flava	871742	360	0	0	3852	6798	12760	4435	538	5748	2332	10896	5347	2161	1374	727	400	450	438
321985	Massilia lutea	321985	233	0	0	4901	7230	10731	3051	435	5235	1931	12875	6187	2275	1836	930	167	273	235
945844	Massilia oculi	945844	464	0	0	13501	6697	33070	6812	1570	13445	6670	16241	8983	4767	3543	2012	463	386	510
321984	Massilia plicata	321984	1229	0	0	7484	7717	18509	4144	1303	5715	5247	11266	5851	2043	1841	1111	280	213	264
1141883	Massilia putida	1141883	922	0	0	15252	5624	33469	4197	1572	13745	6555	14939	8030	4455	3029	1891	3681	3556	3915
2765360	Massilia sp. CCM 8941	2765360	3705	0	0	92577	6802	197933	12898	6714	73641	38262	29106	18771	15745	12199	5733	816	564	897
2709302	Massilia sp. Dwa41.01b	2709302	0	0	0	0	0	57651	0	0	31494	19098	23784	15288	0	0	0	0	0	0
2769491	Massilia sp. LPB0304	2769491	835	0	0	15870	3457	29386	4084	1863	12641	5759	6220	3714	3431	2505	1501	722	534	669
2861282	Massilia sp. NP310	2861282	324	0	0	14675	5338	33811	7070	1715	13609	7867	17537	9807	4770	3936	1637	515	782	577
1678028	Massilia sp. NR 4-1	1678028	1845	0	440	16759	35380	53877	10215	1119	17056	6417	17484	8417	6303	4570	2545	579	558	728
2861283	Massilia sp. PAMC28688	2861283	1108	0	0	104687	4643	216265	15418	7328	101188	39102	19247	13423	13400	8070	5090	1024	657	844
2709303	Massilia sp. Se16.2.3	2709303	0	0	0	35079	0	46391	0	0	0	0	0	0	0	0	0	0	0	0
1707785	Massilia sp. WG5	1707785	1804	0	0	25609	7877	52271	5478	1778	21960	10596	13023	7428	7290	11382	3378	4071	4286	4208
1593482	Massilia sp. YMA4	1593482	1234	0	0	7758	17230	23609	8973	1189	7528	4250	20939	10801	5607	4549	2616	303	159	585
864828	Massilia umbonata	864828	478	0	0	5370	8060	14018	5666	534	5227	2474	19399	9900	3262	2895	1377	319	283	358
2045208	Massilia violaceinigra	2045208	2099	0	0	82764	4740	180158	10745	7178	81984	36220	29265	19062	15441	12069	5875	555	585	663
52022	Meiothermus silvanus	52022	0	0	0	0	0	0	0	0	0	0	0	0	0	0	0	42	52	0
2109913	Melaminivora sp. SC2-9	2109913	0	0	0	1276	0	507	0	0	238	80	22	0	57	58	32	1368	1781	1836
83453	Melittangium boletus	83453	0	0	0	0	0	0	0	0	0	0	0	0	0	0	0	517	661	681
279826	Mesobacillus foraminis	279826	0	0	0	0	0	0	0	0	0	0	0	0	0	0	0	113	116	112
2779362	Mesoflavibacter sp. SCSIO 43206	2779362	0	0	0	0	0	0	50	0	0	0	0	52	53	0	0	0	0	0
71433	Mesorhizobium amorphae	71433	0	0	0	0	0	0	0	0	0	0	0	0	0	0	0	800	779	1011
536018	Mesorhizobium australicum	536018	0	0	0	0	0	0	0	0	151	0	0	0	0	0	0	440	532	436
39645	Mesorhizobium ciceri	39645	0	0	0	168	0	184	0	0	0	0	0	0	0	0	0	1064	1720	1016
1777866	Mesorhizobium erdmanii	1777866	0	0	0	126	0	40	0	0	0	0	0	0	0	0	0	220	282	280
28104	Mesorhizobium huakuii	28104	0	0	0	0	0	0	0	0	0	0	0	0	0	0	0	2003	1849	1968
2066070	Mesorhizobium japonicum	2066070	0	0	0	0	0	0	0	0	0	0	0	0	0	0	0	680	902	689
381	Mesorhizobium loti	381	0	0	0	792	149	62	0	0	0	0	0	0	0	0	0	4069	2779	4744
1670800	Mesorhizobium oceanicum	1670800	0	0	0	0	0	0	0	0	0	0	0	0	0	0	0	992	1096	1122
593909	Mesorhizobium opportunistum	593909	0	0	0	0	0	0	0	0	0	0	0	0	0	0	0	434	309	333
2744515	Mesorhizobium sp. 113-1-2	2744515	0	0	0	0	0	0	0	0	0	0	0	0	0	0	119	1331	1348	1431
2744516	Mesorhizobium sp. 113-3-3	2744516	0	0	0	0	0	0	0	0	0	0	0	0	0	0	90	815	823	1004
2744517	Mesorhizobium sp. 113-3-9	2744517	0	0	0	0	0	0	0	0	0	0	0	0	0	0	0	399	202	222
2744518	Mesorhizobium sp. 131-2-1	2744518	0	0	0	0	0	0	0	0	175	0	0	0	0	0	0	16129	15072	16858
2744519	Mesorhizobium sp. 131-2-5	2744519	0	0	0	0	0	0	0	0	0	0	0	0	0	0	0	0	1435	1541
2744520	Mesorhizobium sp. 131-3-5	2744520	0	0	0	0	0	0	0	0	0	0	0	0	0	0	0	896	952	845
2584466	Mesorhizobium sp. 8	2584466	0	0	0	0	0	0	0	0	0	0	0	0	0	0	0	984	861	956
1854057	Mesorhizobium sp. AA22	1854057	0	0	0	0	0	0	0	0	0	0	0	0	0	0	0	717	675	642
2108445	Mesorhizobium sp. DCY119	2108445	0	0	0	0	0	0	0	0	0	0	0	0	0	0	0	681	618	608
2654248	Mesorhizobium sp. INR15	2654248	0	0	0	0	0	0	0	0	0	0	0	0	0	0	0	283	264	234
2777475	Mesorhizobium sp. J8	2777475	0	0	0	0	0	120	0	0	0	0	0	0	0	0	0	1561	1809	1683
2744521	Mesorhizobium sp. L-2-11	2744521	0	0	0	0	0	0	0	0	0	0	0	0	0	0	0	655	628	621
2744523	Mesorhizobium sp. L-8-10	2744523	0	0	0	0	0	0	0	0	0	0	0	0	0	0	0	977	951	814
2744522	Mesorhizobium sp. L-8-3	2744522	0	0	0	0	0	0	0	0	0	0	0	0	0	0	0	2528	1898	2002
2493680	Mesorhizobium sp. M1A.F.Ca.IN.022.06.1.1	2493680	0	0	0	0	0	0	0	0	0	0	0	0	0	0	0	366	307	389
2493673	Mesorhizobium sp. M1B.F.Ca.ET.045.04.1.1	2493673	0	0	0	0	0	0	0	0	0	0	0	0	0	0	0	968	874	731
2493669	Mesorhizobium sp. M1D.F.Ca.ET.043.01.1.1	2493669	0	0	0	0	0	0	0	0	0	0	0	0	0	0	0	955	807	1214
2493672	Mesorhizobium sp. M1E.F.Ca.ET.045.02.1.1	2493672	0	0	0	0	0	0	0	0	0	0	0	0	0	0	0	798	838	878
2493670	Mesorhizobium sp. M2A.F.Ca.ET.043.02.1.1	2493670	0	0	0	0	0	0	0	0	0	0	0	0	0	0	0	768	1486	1536
2493671	Mesorhizobium sp. M2A.F.Ca.ET.043.05.1.1	2493671	0	0	0	0	0	0	0	0	0	0	0	0	0	0	0	1642	2026	1688
2493674	Mesorhizobium sp. M2A.F.Ca.ET.046.03.2.1	2493674	0	0	0	0	0	0	0	0	0	0	0	0	0	0	0	1245	960	2279
2493676	Mesorhizobium sp. M3A.F.Ca.ET.080.04.2.1	2493676	0	0	0	0	0	0	0	0	0	0	0	0	0	0	0	513	461	509
2493675	Mesorhizobium sp. M4B.F.Ca.ET.058.02.1.1	2493675	0	0	0	438	0	201	0	0	0	0	0	0	0	0	0	1525	1311	1456
2493677	Mesorhizobium sp. M6A.T.Cr.TU.016.01.1.1	2493677	0	0	0	0	0	0	0	0	0	0	0	0	0	0	0	652	667	677
2493681	Mesorhizobium sp. M7A.F.Ce.TU.012.03.2.1	2493681	0	0	0	0	0	277	0	0	0	0	0	0	0	0	0	206	269	416
2493678	Mesorhizobium sp. M7D.F.Ca.US.005.01.1.1	2493678	0	0	0	0	0	0	0	0	0	0	0	0	0	0	0	399	399	472
2493679	Mesorhizobium sp. M8A.F.Ca.ET.057.01.1.1	2493679	0	0	0	0	0	0	0	0	0	0	0	0	0	0	0	333	335	313
2493668	Mesorhizobium sp. M9A.F.Ca.ET.002.03.1.2	2493668	0	0	0	0	0	0	0	0	0	0	0	0	0	0	0	599	526	837
2654249	Mesorhizobium sp. NBSH29	2654249	0	0	0	0	0	0	0	0	0	0	0	0	0	0	0	64	69	72
675281	Mesorhizobium sp. NIBR3	675281	0	0	0	0	0	0	0	0	0	0	0	0	0	0	0	1558	1205	1605
2483404	Mesorhizobium sp. NZP2077	2483404	0	0	0	0	0	0	0	0	0	0	0	0	0	0	0	382	383	342
2483403	Mesorhizobium sp. NZP2298	2483403	0	0	0	0	0	0	0	0	0	0	0	0	0	0	0	284	210	158
2082387	Mesorhizobium sp. Pch-S	2082387	0	0	0	0	0	0	0	0	0	0	0	0	0	0	0	237	307	278
278153	Mesorhizobium sp. WSM1497	278153	0	0	0	0	0	0	0	0	0	0	0	0	0	0	0	435	586	0
2725666	Mesorhizobium terrae	2725666	410	184	97	7003	457	546	0	0	0	575	0	0	0	0	0	1460	1464	1486
152268	Metabacillus litoralis	152268	0	0	0	0	0	0	0	0	0	0	0	0	0	0	0	0	154	0
2745198	Metabacillus sp. KUDC1714	2745198	0	0	0	0	0	0	0	0	0	0	0	0	0	0	0	477	392	532
2730359	Methylacidimicrobium sp. AP8	2730359	0	0	0	0	0	0	0	0	0	0	0	0	0	0	0	92	105	75
2796139	Methylacidimicrobium sp. B4	2796139	0	0	0	0	0	0	0	0	0	0	0	0	0	0	0	55	89	85
105560	Methylibium petroleiphilum	105560	0	0	0	394	0	100	0	0	71	0	0	0	0	37	0	2139	2354	3154
2082386	Methylibium sp. Pch-M	2082386	0	0	0	0	43	42	0	0	47	0	0	55	0	35	0	664	658	775
405	Methylobacillus flagellatus	405	0	0	0	0	0	0	0	0	108	0	0	0	0	0	0	0	0	0
270351	Methylobacterium aquaticum	270351	0	0	0	461	0	331	0	0	0	0	0	0	0	0	0	1816	2360	2100
269660	Methylobacterium brachiatum	269660	0	0	0	0	0	0	0	0	0	0	0	0	0	0	0	1055	1155	1547
2051553	Methylobacterium currus	2051553	0	0	0	0	0	0	0	0	0	0	0	0	0	0	0	1346	1834	1785
2202825	Methylobacterium durans	2202825	0	0	0	177	0	139	0	0	0	0	0	0	0	0	0	1890	1747	1653
1775910	Methylobacterium indicum	1775910	0	0	0	0	0	0	0	0	0	0	0	0	0	0	0	664	537	648
39956	Methylobacterium mesophilicum	39956	0	0	0	0	53	0	0	0	0	0	0	0	0	0	0	774	661	928
114616	Methylobacterium nodulans	114616	0	0	0	0	0	0	0	0	0	0	0	0	0	0	0	3124	3180	3312
334852	Methylobacterium oryzae	334852	0	0	0	0	0	0	0	0	0	0	0	0	0	0	0	1312	1797	1803
418223	Methylobacterium phyllosphaerae	418223	0	0	0	0	0	0	0	0	0	0	0	0	0	0	0	494	908	628
2202828	Methylobacterium radiodurans	2202828	0	0	0	175	0	169	0	0	0	0	0	0	0	0	0	1725	1837	1612
31998	Methylobacterium radiotolerans	31998	0	0	0	92	0	59	0	0	0	0	0	0	0	0	0	1974	1827	2902
2202826	Methylobacterium sp. 17Sr1-1	2202826	0	0	0	0	0	0	0	0	0	0	0	0	0	0	0	847	1008	1371
925818	Methylobacterium sp. AMS5	925818	0	0	0	0	0	0	0	0	0	0	0	0	0	0	0	443	683	821
1479019	Methylobacterium sp. C1	1479019	0	0	0	102	0	97	0	0	0	0	0	0	0	0	0	1147	533	736
2067957	Methylobacterium sp. DM1	2067957	0	0	0	0	0	0	0	0	0	0	0	0	0	0	0	624	572	819
2603276	Methylobacterium sp. WL1	2603276	0	0	0	0	0	0	0	0	0	0	0	0	0	0	0	544	323	496
739141	Methylobacterium sp. XJLW	739141	0	0	0	0	0	0	0	0	0	0	0	0	0	0	0	1979	0	0
2202827	Methylobacterium terrae	2202827	0	0	0	0	0	0	0	0	0	0	0	0	0	0	0	849	625	835
1432792	Methylocaldum marinum	1432792	0	0	0	0	0	0	0	0	0	0	0	0	0	0	0	55	59	77
1384459	Methyloceanibacter caenitepidi	1384459	0	0	0	0	0	0	0	0	0	0	0	0	0	0	0	705	629	591
2170729	Methyloceanibacter sp. wino2	2170729	0	0	0	0	0	0	0	0	0	0	0	0	0	0	0	892	775	914
199596	Methylocella silvestris	199596	0	0	0	0	0	0	0	0	0	0	0	0	0	0	0	589	459	631
227605	Methylocella tundrae	227605	0	0	0	0	0	0	0	0	0	0	0	0	0	0	0	589	633	781
414	Methylococcus capsulatus	414	0	0	0	0	0	0	0	0	0	0	0	0	0	0	0	0	54	74
2812648	Methylococcus sp. EFPC2	2812648	0	0	0	77	0	52	0	0	0	0	0	0	0	0	0	97	72	110
2860258	Methylococcus sp. Mc7	2860258	0	0	0	0	0	0	0	0	0	0	0	0	0	0	0	105	97	75
655015	Methylocystis bryophila	655015	0	0	0	0	0	0	0	0	0	0	0	0	0	0	0	514	487	723
391905	Methylocystis heyeri	391905	0	0	0	0	0	81	0	0	0	0	0	0	0	0	0	518	580	576
134	Methylocystis parvus	134	0	0	0	0	0	0	0	0	0	0	0	0	0	0	0	353	463	559
173366	Methylocystis rosea	173366	0	0	0	0	0	0	0	0	0	0	0	0	0	0	0	372	417	526
187303	Methylocystis sp. SC2	187303	0	0	0	0	0	0	0	0	0	0	0	0	0	0	0	266	323	217
1295382	Methylogaea oryzae	1295382	0	0	0	0	0	43	0	0	0	12	0	0	0	0	0	0	0	52
2742204	Methyloligella sp. GL2	2742204	0	0	0	0	0	0	0	0	0	0	0	0	0	0	0	2111	1797	2014
1760988	Methylomagnum ishizawai	1760988	0	0	0	0	0	53	0	0	0	0	0	0	0	0	0	70	69	63
39775	Methylomicrobium album	39775	0	0	0	0	0	0	0	0	0	0	0	0	0	0	0	23	30	0
1538553	Methylomonas denitrificans	1538553	0	0	0	0	16	0	0	0	0	0	0	0	0	0	0	0	0	0
2608981	Methylomonas rhizoryzae	2608981	0	0	0	0	0	0	0	0	0	23	0	0	0	0	0	0	0	0
408	Methylorubrum extorquens	408	0	0	0	0	0	0	0	0	0	0	0	0	0	0	0	4625	3866	3639
223967	Methylorubrum populi	223967	0	0	0	0	0	0	0	0	0	0	0	0	0	0	0	2788	3409	3206
29429	Methylorubrum zatmanii	29429	0	0	0	0	0	0	0	0	0	0	0	0	0	0	0	0	0	856
2699395	Methylosinus sp. C49	2699395	0	0	0	0	0	0	0	0	0	0	0	0	0	0	0	725	591	687
426	Methylosinus trichosporium	426	0	0	0	0	0	0	0	0	0	0	46	0	0	0	0	698	600	641
1842540	Methyloversatilis sp. RAC08	1842540	0	0	0	94	0	39	0	0	64	0	0	0	14	0	0	212	179	171
569860	Methylovirgula ligni	569860	0	0	0	0	0	0	0	0	0	0	0	0	0	0	0	420	640	644
2822761	Methylovirgula sp. HY1	2822761	0	0	0	0	0	0	0	0	0	0	0	0	0	0	0	275	303	326
887061	Methylovorus sp. MP688	887061	0	0	0	170	0	167	0	0	0	0	63	0	0	0	0	0	0	0
36805	Microbacterium aurum	36805	0	0	0	0	0	0	0	0	0	0	0	0	0	0	0	266	245	302
2614638	Microbacterium caowuchunii	2614638	0	0	0	0	0	0	0	0	0	0	0	0	0	0	0	187	80	154
84292	Microbacterium chocolatum	84292	0	0	0	0	0	0	0	0	0	0	0	0	0	0	0	154	172	165
57043	Microbacterium esteraromaticum	57043	0	0	0	0	0	0	0	0	0	0	0	0	0	0	0	68	191	110
2708079	Microbacterium fandaimingii	2708079	0	0	0	0	0	0	0	0	0	0	0	0	0	0	0	0	32	0
104336	Microbacterium foliorum	104336	0	0	0	0	0	0	0	0	0	0	0	0	0	0	0	209	313	354
162426	Microbacterium hominis	162426	0	0	0	0	0	0	0	0	0	0	0	0	0	0	0	3162	3330	3507
273678	Microbacterium hydrocarbonoxydans	273678	0	0	0	0	0	0	0	0	0	0	0	0	0	0	0	108	104	109
1072463	Microbacterium lemovicicum	1072463	0	0	0	0	0	0	0	0	0	0	0	0	0	0	0	411	319	453
2614639	Microbacterium lushaniae	2614639	0	0	0	0	0	0	0	0	0	0	0	0	0	0	0	126	100	166
273677	Microbacterium oleivorans	273677	157	0	0	0	0	0	0	0	0	0	0	0	0	0	0	492	416	438
743009	Microbacterium oryzae	743009	0	0	0	0	0	0	0	0	0	0	0	0	0	0	0	114	233	217
82380	Microbacterium oxydans	82380	0	0	0	0	0	0	0	0	0	0	0	0	0	0	0	337	492	292
300019	Microbacterium paludicola	300019	0	0	0	0	0	0	0	0	0	0	0	0	0	0	0	564	525	781
2509458	Microbacterium protaetiae	2509458	0	0	0	0	0	0	0	0	0	0	0	0	0	0	0	248	201	197
370764	Microbacterium pygmaeum	370764	0	0	0	0	0	0	0	0	0	0	0	0	0	0	0	243	254	228
69362	Microbacterium schleiferi	69362	0	0	0	0	0	0	0	0	0	0	0	0	0	0	0	206	319	331
904291	Microbacterium sediminis	904291	0	0	0	0	0	0	0	0	0	0	0	0	0	0	0	0	325	311
1916917	Microbacterium sp. 1.5R	1916917	0	0	0	0	0	0	0	0	0	86	0	0	0	0	0	755	865	0
2483401	Microbacterium sp. 10M-3C3	2483401	0	0	0	0	0	0	0	0	0	0	0	0	0	0	0	265	336	489
2606451	Microbacterium sp. 1S1	2606451	0	0	0	0	0	0	0	0	0	0	0	0	0	0	0	0	445	463
2567934	Microbacterium sp. 4R-513	2567934	0	0	0	0	0	0	0	0	0	0	0	0	0	0	0	2775	2848	3309
2782167	Microbacterium sp. A18JL200	2782167	0	0	0	0	0	0	0	0	0	0	0	0	0	0	0	379	415	427
2782166	Microbacterium sp. A18JL241	2782166	0	0	0	0	0	0	0	0	0	0	0	0	0	0	0	142	158	97
2268461	Microbacterium sp. ABRD_28	2268461	0	0	0	0	0	0	0	0	0	0	0	0	0	0	0	72	92	120
1906742	Microbacterium sp. BH-3-3-3	1906742	0	0	0	0	0	0	0	0	0	0	0	0	0	0	0	974	973	735
2603598	Microbacterium sp. CBA3102	2603598	0	0	0	0	0	0	0	0	0	0	0	0	0	0	0	0	116	157
1906274	Microbacterium sp. JZ31	1906274	0	0	0	0	0	0	0	0	0	0	0	0	0	0	0	183	380	247
912630	Microbacterium sp. LKL04	912630	510	0	60	0	0	0	0	0	0	0	0	0	204	121	186	617	942	978
2734618	Microbacterium sp. NIBRBAC000506063	2734618	0	0	0	0	0	0	0	0	0	0	0	0	0	0	0	423	458	439
1714373	Microbacterium sp. No. 7	1714373	0	0	0	0	0	0	0	0	0	0	0	0	0	0	0	318	727	821
2766784	Microbacterium sp. Nx66	2766784	0	0	0	0	0	0	0	0	0	0	0	0	0	0	0	0	0	536
2782169	Microbacterium sp. NY27	2782169	0	0	0	0	0	0	0	0	0	0	0	0	0	0	0	506	518	613
2014534	Microbacterium sp. PM5	2014534	0	0	0	0	0	0	0	0	0	0	0	0	0	0	0	100	130	69
2489212	Microbacterium sp. RG1	2489212	0	0	0	0	0	0	0	0	0	0	0	0	0	89	0	143	240	108
1938334	Microbacterium sp. TPU 3598	1938334	0	0	0	0	0	0	0	0	0	0	0	0	0	0	0	90	0	0
2782168	Microbacterium sp. WY121	2782168	0	0	0	0	0	0	0	0	0	0	0	0	0	0	0	476	453	587
367477	Microbacterium sp. XT11	367477	0	0	0	0	0	0	0	0	0	0	0	0	0	0	0	86	143	127
2048898	Microbacterium sp. Y-01	2048898	0	0	0	0	0	0	0	0	0	0	0	0	0	0	0	0	0	183
2763257	Microbacterium sp. YJN-G	2763257	0	0	0	0	0	0	0	0	0	0	0	0	0	0	0	162	149	132
2033	Microbacterium testaceum	2033	2445	0	0	0	0	0	0	0	0	0	0	0	0	0	65	526	863	854
2541726	Microbacterium wangchenii	2541726	0	0	0	0	0	0	0	0	0	0	0	0	0	0	0	144	186	162
1769779	Microbulbifer aggregans	1769779	0	0	0	0	0	0	0	17	0	0	20	21	0	0	0	0	0	0
279828	Microcella alkaliphila	279828	0	0	0	0	0	0	0	0	0	0	0	0	0	0	0	100	90	84
1270	Micrococcus luteus	1270	0	0	0	0	0	0	0	0	0	0	0	0	0	0	0	0	511	351
29405	Microlunatus phosphovorus	29405	0	0	0	0	0	0	0	0	0	0	0	0	0	0	0	3851	4738	4810
546874	Microlunatus sagamiharensis	546874	0	0	0	0	0	0	0	0	0	0	0	0	0	0	0	2223	1907	2720
630515	Microlunatus soli	630515	0	0	0	0	0	0	0	0	0	0	0	0	0	0	0	377	302	309
2672569	Microlunatus sp. Gsoil 973	2672569	0	0	0	0	0	0	0	0	0	0	0	0	0	0	0	277	339	251
2596828	Microlunatus sp. KUDC0627	2596828	0	0	0	0	0	0	0	0	0	0	0	0	0	0	0	362	426	440
47850	Micromonospora aurantiaca	47850	0	0	0	0	0	0	0	0	0	0	0	0	0	0	0	3265	3167	2650
261654	Micromonospora auratinigra	261654	0	0	0	0	0	0	0	0	0	0	0	0	0	0	0	2671	3072	2758
47853	Micromonospora carbonacea	47853	0	0	0	0	0	0	0	0	0	0	0	0	0	0	0	1894	1980	2120
356851	Micromonospora chokoriensis	356851	0	0	0	0	0	0	0	0	0	0	0	0	0	0	0	995	944	882
285665	Micromonospora coriariae	285665	0	0	0	0	0	0	0	0	0	0	0	0	0	0	0	1277	1478	1783
356852	Micromonospora coxensis	356852	0	0	0	0	0	0	0	0	0	0	0	0	0	0	0	1306	1514	1450
2294034	Micromonospora craniellae	2294034	0	0	0	0	0	0	0	0	0	0	0	0	0	0	0	892	965	879
47857	Micromonospora echinaurantiaca	47857	0	0	0	0	0	0	0	0	0	0	0	0	0	0	0	2176	2602	2591
47858	Micromonospora echinofusca	47858	0	0	0	0	0	0	0	0	0	0	0	0	0	0	0	2773	2959	3164
1877	Micromonospora echinospora	1877	0	0	0	0	0	0	0	0	0	0	0	0	0	0	0	2568	3189	3242
515350	Micromonospora endophytica (Xie et al. 2001) Li et al. 2019	515350	0	0	0	0	0	0	0	0	0	0	0	0	0	0	0	550	482	558
47865	Micromonospora inositola	47865	0	0	0	0	0	0	0	0	0	0	0	0	0	0	0	6200	5725	6123
307121	Micromonospora krabiensis	307121	0	0	0	0	0	0	0	0	0	0	0	0	0	0	0	1215	1473	1675
1003110	Micromonospora maris	1003110	0	0	0	0	0	0	0	0	0	0	0	0	0	0	0	858	845	860
299146	Micromonospora narathiwatensis	299146	0	0	0	0	0	0	0	0	0	0	0	0	0	0	0	2640	3172	3100
47872	Micromonospora purpureochromogenes	47872	0	0	0	0	0	0	0	0	0	0	0	0	0	0	0	2371	2820	3413
291594	Micromonospora rifamycinica	291594	0	0	0	0	0	0	0	0	0	0	0	0	0	0	0	699	824	1027
47875	Micromonospora sagamiensis	47875	0	0	0	0	0	0	0	0	0	0	0	0	0	0	0	1451	1362	1396
299152	Micromonospora siamensis	299152	0	0	0	0	0	0	0	0	0	0	0	0	0	0	0	1277	1515	1408
2749844	Micromonospora sp. 28ISP2-46	2749844	0	0	0	0	0	0	0	0	0	0	0	0	0	0	0	1849	2011	2001
2201999	Micromonospora sp. B006	2201999	0	0	0	0	0	0	0	0	0	0	0	0	0	0	0	1686	1890	1822
2583243	Micromonospora sp. HM134	2583243	0	0	0	0	0	0	0	0	0	0	0	0	0	0	0	1645	1953	2089
648999	Micromonospora sp. L5	648999	0	0	0	0	0	0	0	0	0	0	0	0	0	0	0	1083	1712	2068
2039870	Micromonospora sp. WMMA2032	2039870	0	0	0	0	0	0	0	0	0	0	0	0	0	0	0	1888	2108	2367
2675222	Micromonospora sp. WMMC415	2675222	0	0	0	0	0	0	0	0	0	0	0	0	0	0	0	1254	1482	1534
1914461	Micromonospora terminaliae	1914461	0	0	0	0	0	0	0	0	0	0	0	0	0	0	0	80497	89543	96104
479978	Micromonospora tulbaghiae	479978	0	0	0	0	0	0	0	0	0	0	0	0	0	0	0	1591	1634	1903
1881	Micromonospora viridifaciens	1881	0	0	0	0	0	0	0	0	0	0	0	0	0	0	0	3435	4259	4308
709883	Micromonospora zamorensis	709883	0	0	0	0	0	0	0	0	0	0	0	0	0	0	0	752	924	1051
75385	Micropruina glycogenica	75385	0	0	0	0	0	0	0	0	0	0	0	0	0	0	0	324	426	506
412690	Microterricola viridarii	412690	0	0	0	0	0	0	0	0	0	0	0	0	0	0	0	314	479	609
1882682	Microvirga ossetica	1882682	0	0	0	0	0	0	0	0	0	0	0	0	65	85	0	32761	35921	38230
2082949	Microvirga sp. 17 mud 1-3	2082949	0	0	0	0	0	0	0	0	0	0	0	0	0	0	0	1965	2113	2183
2807101	Microvirga sp. VF16	2807101	0	0	0	0	0	0	0	0	0	0	0	0	0	55	0	10291	11182	11049
2651334	Microvirga thermotolerans	2651334	0	0	0	0	0	0	0	0	0	0	0	0	0	0	0	3124	3805	3417
57480	Microvirgula aerodenitrificans	57480	0	0	0	0	42	133	0	0	0	0	0	0	0	0	0	98	132	148
2843215	Miltoncostaea marina	2843215	0	0	0	0	0	0	0	0	0	0	0	0	0	0	0	10657	12275	12818
2843216	Miltoncostaea oceani	2843216	0	0	0	0	0	0	0	0	0	0	0	0	0	0	0	8154	8880	8912
888845	Minicystis rosea	888845	0	0	0	33	0	14	0	0	0	0	0	0	0	0	0	5510	5825	6078
2171623	Miniimonas sp. S16	2171623	0	0	0	0	0	0	0	0	0	0	0	0	0	0	0	842	711	1237
1658665	Mitsuaria sp. 7	1658665	0	0	0	135	125	221	7952	4269	6525	903	2728	1737	69	55	19	907	929	991
665913	Mixta calida	665913	0	0	0	0	0	0	0	25	0	28	30	30	0	0	0	0	0	0
665914	Mixta gaviniae	665914	0	0	0	0	0	0	0	29	37	0	18	23	0	0	0	0	0	0
1458355	Mixta theicola	1458355	0	0	0	0	0	0	0	28	0	0	0	0	0	0	0	0	0	0
2716227	Mobilicoccus sp. NJES-13	2716227	0	0	0	0	0	0	0	0	0	0	0	0	0	0	0	121	91	124
477641	Modestobacter marinus	477641	0	0	0	0	0	0	0	0	0	0	0	0	0	0	0	5929	6947	7531
2715211	Monaibacterium sp. ALG8	2715211	0	0	0	0	0	0	0	0	0	0	0	0	0	0	0	0	127	0
1155739	Moorea producens	1155739	0	0	0	0	0	0	0	0	0	0	0	0	0	0	0	0	20	0
55779	Moorella glycerini	55779	0	0	0	0	0	0	0	0	0	0	0	0	0	0	0	0	0	36
34062	Moraxella osloensis	34062	0	0	0	0	0	0	0	0	0	22	14	14	0	0	0	0	0	0
582	Morganella morganii	582	0	0	0	21	20	22	133	128	86	142	155	182	0	0	0	0	0	0
2305508	Mucilaginibacter celer	2305508	0	0	0	0	0	0	31	0	0	0	123	78	18	0	0	0	0	0
2682091	Mucilaginibacter ginkgonis	2682091	0	0	0	0	0	0	0	0	0	0	32	17	0	0	0	0	0	0
398053	Mucilaginibacter ginsenosidivorans	398053	0	0	0	0	0	0	25	0	0	0	25	11	0	0	0	27	42	24
862126	Mucilaginibacter ginsenosidivorax	862126	774	0	0	0	0	0	0	0	30	43	178	112	20	0	0	35	63	40
551996	Mucilaginibacter gossypii	551996	95	0	0	0	0	0	0	0	320	366	686	480	948	318	56	194	148	130
1550579	Mucilaginibacter gotjawali	1550579	0	0	0	0	0	0	11	0	65	43	66	68	0	0	0	0	21	0
2740462	Mucilaginibacter mali	2740462	10	0	0	0	0	0	378	120	93	123	293	247	0	0	0	0	0	0
652787	Mucilaginibacter mallensis	652787	0	0	0	0	0	0	60	0	0	0	152	67	0	10	0	0	0	0
423351	Mucilaginibacter paludis	423351	0	0	49	0	0	0	62	0	140	98	136	133	19	13	10	0	31	0
2027860	Mucilaginibacter rubeus	2027860	290	0	0	0	0	0	1149	0	0	0	2382	1248	864	0	608	1251	822	1085
2703789	Mucilaginibacter sp. 14171R-50	2703789	11	0	0	0	0	0	0	0	32	33	148	93	47	17	0	21	0	0
2778902	Mucilaginibacter sp. 21P	2778902	22	0	0	0	0	0	38	0	17	20	141	77	12	0	0	0	0	0
2728022	Mucilaginibacter sp. F39-2	2728022	0	0	0	0	0	0	150	77	71	97	230	208	12	0	0	0	27	0
1234841	Mucilaginibacter xinganensis	1234841	0	0	0	0	0	0	0	0	0	0	87	46	0	0	0	0	0	0
2708082	Mumia sp. ZJ1417	2708082	0	0	0	0	0	0	0	0	0	0	0	0	0	0	0	812	1114	1013
69223	Musicola paradisiaca	69223	0	0	0	140	162	0	0	132	226	206	193	184	0	0	0	0	0	0
2079792	Mycetocola zhujimingii	2079792	0	0	0	0	0	0	0	0	0	0	0	0	0	0	0	35	40	38
412963	Mycetohabitans rhizoxinica	412963	0	0	0	0	0	0	0	0	0	0	0	0	0	0	0	198	200	201
1764	Mycobacterium avium	1764	0	0	0	0	0	0	0	0	0	0	0	0	0	0	0	3286	3720	3581
2094119	Mycobacterium basiliense	2094119	0	0	0	0	0	0	0	0	0	0	0	0	0	0	0	67	69	64
43348	Mycobacterium branderi	43348	0	0	0	595	0	648	0	0	0	0	0	0	0	0	0	440	487	435
78331	Mycobacterium canettii	78331	0	0	0	0	0	0	0	0	0	0	0	0	0	0	0	184	188	292
339268	Mycobacterium colombiense	339268	0	0	0	0	0	0	0	0	0	0	0	0	0	0	0	2171	2342	2567
44010	Mycobacterium conspicuum	44010	0	0	0	0	0	0	0	0	0	0	0	0	0	0	0	464	692	588
1775	Mycobacterium cookii	1775	0	0	0	0	0	0	0	0	0	0	0	0	0	0	0	453	407	355
1801	Mycobacterium diernhoferi	1801	0	0	0	0	0	0	0	0	0	0	0	0	0	0	0	611	761	646
482462	Mycobacterium dioxanotrophicus	482462	0	0	0	0	0	0	0	0	0	0	0	0	0	0	0	1696	1986	2180
126673	Mycobacterium doricum	126673	0	0	0	0	0	0	0	0	0	0	0	0	0	0	0	565	519	674
292462	Mycobacterium florentinum	292462	0	0	0	0	0	0	0	0	0	0	0	0	0	0	0	318	429	452
117567	Mycobacterium frederiksbergense	117567	0	0	0	0	0	0	0	0	0	0	0	0	0	0	0	1828	1819	1955
39689	Mycobacterium gallinarum	39689	0	0	0	0	0	0	0	0	0	0	0	0	0	0	0	5783	6371	6392
134601	Mycobacterium goodii	134601	0	0	0	0	0	0	0	0	0	0	0	0	0	0	0	920	868	1020
1778	Mycobacterium gordonae	1778	0	0	0	0	0	0	0	0	0	0	0	0	0	0	0	173	187	215
1552759	Mycobacterium grossiae	1552759	0	0	0	0	0	0	0	0	0	0	0	0	0	0	0	1184	1164	1052
29311	Mycobacterium haemophilum	29311	0	0	0	0	0	0	0	0	0	0	0	0	0	0	0	79	96	94
110505	Mycobacterium heckeshornense	110505	0	0	0	0	0	0	0	0	0	0	0	0	0	0	0	101	147	205
53376	Mycobacterium heidelbergense	53376	0	0	0	0	0	0	0	0	0	0	0	0	0	0	0	477	592	532
512402	Mycobacterium heraklionense	512402	0	0	0	0	0	0	0	0	0	0	0	0	0	0	0	280	309	308
152142	Mycobacterium holsaticum	152142	0	0	0	488	0	963	0	0	0	0	0	0	0	0	0	1103	1089	1120
1767	Mycobacterium intracellulare	1767	0	0	0	0	0	0	0	0	0	0	0	0	0	0	0	7644	7298	6513
1768	Mycobacterium kansasii	1768	0	0	0	0	0	0	0	0	0	0	0	0	0	0	0	253	238	298
1069220	Mycobacterium koreense	1069220	0	0	0	0	0	0	0	0	0	0	0	0	0	0	0	281	411	344
120959	Mycobacterium kubicae	120959	0	0	0	0	0	0	0	0	0	0	0	0	0	0	0	432	385	483
169765	Mycobacterium lacus	169765	0	0	0	0	0	0	0	0	0	0	0	0	0	0	0	229	159	232
1780	Mycobacterium malmoense	1780	0	0	0	0	0	0	0	0	0	0	0	0	0	0	0	229	261	242
560555	Mycobacterium mantenii	560555	0	0	0	0	0	0	0	0	0	0	0	0	0	0	0	2304	2738	2474
1781	Mycobacterium marinum	1781	0	0	0	0	0	0	0	0	0	0	0	0	0	0	0	1149	946	1642
701042	Mycobacterium marseillense	701042	0	0	0	0	0	0	0	0	0	0	0	0	0	0	0	602	829	812
459858	Mycobacterium noviomagense	459858	0	0	0	0	0	0	0	0	0	0	0	0	0	0	0	223	145	210
2492438	Mycobacterium novum	2492438	0	0	0	0	0	0	0	0	0	0	0	0	0	0	0	0	5952	0
370524	Mycobacterium pallens	370524	0	0	0	0	0	0	0	0	0	0	0	0	0	0	0	4283	5000	4660
1389713	Mycobacterium paragordonae	1389713	0	0	0	0	0	0	0	0	0	0	0	0	0	0	0	437	405	374
1138383	Mycobacterium paraintracellulare	1138383	0	0	0	0	0	0	0	0	0	0	0	0	0	0	0	11996	13914	13213
590652	Mycobacterium paraseoulense	590652	0	0	0	0	0	0	0	0	0	0	0	0	0	0	0	373	421	376
185642	Mycobacterium parmense	185642	0	0	0	0	0	0	0	0	0	0	0	0	0	0	0	883	832	789
486698	Mycobacterium riyadhense	486698	0	0	0	0	0	0	0	0	0	0	0	0	0	0	0	192	234	246
220927	Mycobacterium saskatchewanense	220927	0	0	0	0	0	0	0	0	0	0	0	0	0	0	0	269	331	287
1796	Mycobacterium senegalense	1796	0	0	0	0	0	0	0	0	0	0	0	0	0	0	0	1846	0	2288
386911	Mycobacterium seoulense	386911	0	0	0	0	0	0	0	0	0	0	0	0	0	0	0	271	356	378
722731	Mycobacterium shigaense	722731	0	0	0	0	0	0	0	0	0	0	0	0	0	0	0	334	259	280
398694	Mycobacterium shinjukuense	398694	0	0	0	0	0	0	0	0	0	0	0	0	0	0	0	143	167	178
1784	Mycobacterium simiae	1784	0	0	0	0	0	0	0	0	0	0	0	0	0	0	0	194	181	218
2675523	Mycobacterium sp. DL440	2675523	0	0	0	0	0	0	0	0	0	0	0	0	0	0	0	537	536	786
2675524	Mycobacterium sp. DL592	2675524	0	0	0	0	0	0	0	0	0	0	0	0	0	0	0	429	486	545
1547487	Mycobacterium sp. ELW1	1547487	0	0	0	0	0	0	0	0	0	0	0	0	0	0	0	1566	1658	1717
1545728	Mycobacterium sp. EPa45	1545728	0	0	0	0	0	0	0	0	0	0	0	0	0	0	0	1065	1197	1089
212767	Mycobacterium sp. JS623	212767	0	0	0	0	0	0	0	0	0	0	0	0	0	0	0	26871	28380	30007
1936029	Mycobacterium sp. MS1601	1936029	0	0	0	0	0	0	0	0	0	0	0	0	0	0	0	599	441	603
2051552	Mycobacterium sp. PYR15	2051552	0	0	0	0	0	0	0	0	0	0	0	0	0	0	0	3802	6147	5891
2587868	Mycobacterium sp. THAF192	2587868	0	0	0	0	0	0	0	0	0	0	0	0	0	0	0	5423	6295	5959
2775496	Mycobacterium sp. TY59	2775496	0	0	0	0	0	0	0	0	0	0	0	0	0	0	0	2935	3110	3318
1920667	Mycobacterium sp. WY10	1920667	0	0	0	0	0	0	0	0	0	0	0	0	0	0	0	4594	5878	6493
1682113	Mycobacterium sp. YC-RL4	1682113	0	0	0	0	0	0	0	0	0	0	0	0	0	0	0	1051	1397	1602
886343	Mycobacterium spongiae	886343	0	0	0	0	0	0	0	0	0	0	0	0	0	0	0	72	57	63
470076	Mycobacterium stomatepiae	470076	0	0	0	0	0	0	0	0	0	0	0	0	0	0	0	302	301	365
1773	Mycobacterium tuberculosis	1773	0	0	0	0	0	0	0	0	0	0	0	0	0	0	0	0	230	212
1719132	Mycobacterium vicinigordonae	1719132	0	0	0	0	0	0	0	0	0	0	0	0	0	0	0	140	134	140
1789	Mycobacterium xenopi	1789	0	0	0	0	0	0	0	0	0	0	0	0	0	0	0	211	238	254
36809	Mycobacteroides abscessus	36809	0	0	0	0	0	0	0	0	0	0	0	0	0	0	0	870	1770	920
1774	Mycobacteroides chelonae	1774	0	0	0	0	0	0	0	0	0	0	0	0	0	0	0	1149	724	680
83262	Mycobacteroides immunogenum	83262	0	0	0	0	0	0	0	0	0	0	0	0	0	0	0	84	173	122
404941	Mycobacteroides salmoniphilum	404941	0	0	0	0	0	0	0	0	0	0	0	0	0	0	0	49	52	45
1578165	Mycobacteroides saopaulense	1578165	0	0	0	0	0	0	0	0	0	0	0	0	0	0	0	92	88	60
29314	Mycolicibacter hiberniae	29314	0	0	0	0	0	0	0	0	0	0	0	0	0	0	0	129	137	136
1118379	Mycolicibacter minnesotensis	1118379	0	0	0	0	0	0	0	0	0	0	0	0	0	0	0	87	122	140
2875777	Mycolicibacter sp. MYC017	2875777	0	0	0	0	0	0	0	0	0	0	0	0	0	0	0	258	145	330
2872309	Mycolicibacter sp. MYC098	2872309	0	0	0	0	0	0	0	0	0	0	0	0	0	0	0	410	365	408
2872311	Mycolicibacter sp. MYC101	2872311	0	0	0	0	0	0	0	0	0	0	0	0	0	0	0	261	133	364
1788	Mycolicibacter terrae	1788	0	0	0	0	0	0	0	0	0	0	0	0	0	0	0	258	404	221
1799	Mycolicibacterium aichiense	1799	0	0	0	0	0	0	0	0	0	0	0	0	0	0	0	974	1197	1159
67081	Mycolicibacterium alvei	67081	0	0	0	0	0	0	0	0	0	0	0	0	0	0	0	737	729	841
1431246	Mycolicibacterium anyangense	1431246	0	0	0	0	0	0	0	0	0	0	0	0	0	0	0	358	374	438
1286181	Mycolicibacterium arabiense	1286181	0	0	0	0	0	0	0	0	0	0	0	0	0	0	0	962	882	920
319707	Mycolicibacterium aubagnense	319707	0	0	0	0	0	0	0	0	0	0	0	0	0	0	0	478	540	662
1791	Mycolicibacterium aurum	1791	0	0	0	0	0	0	0	0	0	0	0	0	0	0	0	1301	1320	1350
39687	Mycolicibacterium austroafricanum	39687	0	0	0	0	0	0	0	0	0	0	0	0	0	0	0	4571	4008	4208
146017	Mycolicibacterium boenickei	146017	0	0	0	0	0	0	186	0	0	0	0	0	0	0	0	10102	9735	11812
1249101	Mycolicibacterium celeriflavum	1249101	0	0	0	0	0	0	0	0	0	0	0	0	0	0	0	2224	2021	2370
1792	Mycolicibacterium chitae	1792	0	0	0	0	0	0	0	0	0	0	0	0	0	0	0	458	683	704
1800	Mycolicibacterium chubuense	1800	0	0	0	0	0	0	0	0	0	0	0	0	0	0	0	1507	1565	1711
28047	Mycolicibacterium confluentis	28047	0	0	0	0	0	0	0	0	0	0	0	0	0	0	0	454	493	556
39688	Mycolicibacterium duvalii	39688	0	0	0	0	0	0	0	0	0	0	0	0	0	0	0	747	868	812
1793	Mycolicibacterium fallax	1793	0	0	0	0	0	0	0	0	0	0	0	0	0	0	0	602	622	576
1802	Mycolicibacterium farcinogenes	1802	0	0	0	0	0	0	0	0	0	0	0	0	0	0	0	4184	2944	3675
258505	Mycolicibacterium fluoranthenivorans	258505	0	0	0	0	0	0	0	0	0	0	0	0	0	0	0	1085	874	1091
1766	Mycolicibacterium fortuitum	1766	0	0	0	0	0	0	0	0	0	0	0	0	0	0	0	1695	1809	1995
1794	Mycolicibacterium gadium	1794	0	0	0	0	0	0	0	0	0	0	0	0	0	0	0	3870	4182	4479
1804	Mycolicibacterium gilvum	1804	0	0	0	0	0	0	0	0	0	0	0	0	0	0	0	1269	1017	1426
46351	Mycolicibacterium hassiacum	46351	0	0	0	0	0	0	0	0	0	0	0	0	0	0	0	804	883	1089
1534349	Mycolicibacterium helvum	1534349	0	0	0	0	0	0	0	0	0	0	0	0	0	0	0	1062	1259	1024
444597	Mycolicibacterium insubricum	444597	0	0	0	0	0	0	0	0	0	0	0	0	0	0	0	534	380	457
758802	Mycolicibacterium litorale	758802	0	0	0	0	0	0	0	0	0	0	0	0	0	0	0	2395	2467	2480
212765	Mycolicibacterium madagascariense	212765	0	0	0	0	0	0	0	0	0	0	0	0	0	0	0	630	721	713
53462	Mycolicibacterium mageritense	53462	0	0	0	0	0	0	0	0	0	0	0	0	0	0	0	1135	1135	1111
85693	Mycolicibacterium monacense	85693	0	0	0	0	0	0	0	0	0	0	0	0	0	0	0	1236	1515	1697
39691	Mycolicibacterium moriokaense	39691	0	0	0	0	0	0	0	0	0	0	0	0	0	0	0	1642	1973	2021
56689	Mycolicibacterium mucogenicum	56689	0	0	0	0	0	0	0	0	0	0	0	0	0	0	0	2657	1712	2887
1795	Mycolicibacterium neoaurum	1795	0	0	0	0	0	0	0	0	0	0	0	0	0	0	0	1294	1580	1468
2487344	Mycolicibacterium nivoides	2487344	0	0	0	0	0	0	0	0	0	0	0	0	0	0	0	12388	16803	17200
39692	Mycolicibacterium parafortuitum	39692	0	0	0	0	0	0	0	0	0	0	0	0	0	0	0	492	570	651
1771	Mycolicibacterium phlei	1771	0	0	0	0	0	0	0	0	0	0	0	0	0	0	0	1373	1322	1436
319706	Mycolicibacterium phocaicum	319706	0	0	0	0	0	0	0	0	0	0	0	0	0	0	0	2877	2315	2501
39694	Mycolicibacterium poriferae	39694	0	0	0	0	0	0	0	0	0	0	0	0	0	0	0	3473	3307	6968
216929	Mycolicibacterium psychrotolerans	216929	0	0	0	0	0	0	0	0	0	0	0	0	0	0	0	1228	1406	1361
36813	Mycolicibacterium pulveris	36813	0	0	0	0	0	0	0	0	0	0	0	0	0	0	0	981	1118	1177
36814	Mycolicibacterium rhodesiae	36814	0	0	0	0	0	0	0	0	0	0	0	0	0	0	0	6010	6679	7114
370526	Mycolicibacterium rutilum	370526	0	0	0	0	0	0	0	0	0	0	0	0	0	0	0	2566	2308	2912
1534348	Mycolicibacterium sarraceniae	1534348	0	0	0	0	0	0	0	0	0	0	0	0	0	0	0	513	721	668
1286180	Mycolicibacterium sediminis	1286180	0	0	0	392	0	0	0	0	0	0	0	0	0	0	0	945	1135	1065
98668	Mycolicibacterium septicum	98668	0	0	0	0	0	0	0	0	0	0	0	0	0	0	0	3829	3926	5148
1772	Mycolicibacterium smegmatis	1772	0	0	0	0	0	0	0	0	0	0	0	0	0	0	0	1449	1364	1215
2761578	Mycolicibacterium sp. LJ126	2761578	0	0	0	0	0	0	0	0	0	0	0	0	0	0	0	646	609	802
2736649	Mycolicibacterium sp. Z-34	2736649	0	0	0	618	0	475	0	0	0	0	0	0	0	0	0	386	358	277
1797	Mycolicibacterium thermoresistibile	1797	0	0	0	0	0	0	0	0	0	0	0	0	0	0	0	430	450	477
39695	Mycolicibacterium tokaiense	39695	0	0	0	0	0	0	0	0	0	0	0	0	0	0	0	821	667	767
1810	Mycolicibacterium vaccae	1810	0	0	0	0	0	0	0	0	0	0	0	0	0	0	0	538	445	593
110539	Mycolicibacterium vanbaalenii	110539	0	0	0	0	0	0	0	0	0	0	0	0	0	0	0	2077	0	0
2096	Mycoplasma gallisepticum	2096	0	0	0	0	0	0	0	0	0	0	0	0	0	0	0	0	13	0
2572594	Myroides fluvii	2572594	0	0	0	0	0	0	0	0	0	0	0	0	31	37	0	0	0	0
76832	Myroides odoratimimus	76832	0	0	0	0	0	0	196	0	0	0	0	0	0	0	0	0	0	0
256	Myroides odoratus	256	0	0	0	0	0	0	274	77	63	75	162	200	26	23	0	0	0	0
702745	Myroides phaeus	702745	153	0	0	0	0	0	776	211	143	227	478	507	142	94	75	0	0	0
1297742	Myxococcus hansupus	1297742	0	0	0	0	0	0	0	0	0	0	0	0	0	0	0	482	372	414
2813577	Myxococcus sp. SCHIC003	2813577	0	0	0	0	0	0	0	0	0	0	0	0	0	0	0	146	141	144
83455	Myxococcus stipitatus	83455	0	0	0	0	0	0	0	0	0	0	0	0	0	0	0	122	178	209
34	Myxococcus xanthus	34	0	0	0	0	0	0	0	0	0	0	0	0	0	0	0	1663	1745	2047
53461	Nakamurella multipartita	53461	0	0	0	0	0	0	0	0	0	0	0	0	0	0	0	6849	7627	7169
1090615	Nakamurella panacisegetis	1090615	0	0	0	0	0	0	0	0	0	0	0	0	0	0	0	410	357	326
2762325	Nakamurella sp. PAMC28650	2762325	0	0	0	0	0	0	0	0	0	0	0	0	0	0	0	302	330	297
1902245	Nakamurella sp. s14-144	1902245	0	0	0	0	0	0	0	0	0	0	0	0	0	0	0	0	34	0
2811108	Natronoglycomyces albus	2811108	0	0	0	0	0	0	0	0	0	0	0	0	0	0	0	20	23	0
267212	Neisseria bacilliformis	267212	0	0	0	243	0	190	0	0	0	0	0	0	0	0	0	0	0	0
607712	Neisseria shayeganii	607712	0	0	0	32	0	0	0	0	0	0	0	0	0	0	0	0	0	0
320497	Neoasaia chiangmaiensis	320497	0	0	0	0	0	0	0	0	0	0	0	0	0	0	0	0	121	141
1740721	Neobacillus cucumis	1740721	113	125	13	0	0	0	0	0	0	0	0	0	0	0	0	2907	2882	3026
1193713	Neobacillus mesonae	1193713	0	0	0	0	0	0	0	0	0	0	0	0	0	0	0	538	444	455
1353976	Neochlamydia sp. S13	1353976	0	0	0	0	0	0	0	0	0	0	0	0	0	0	0	55	36	83
399	Neorhizobium galegae	399	0	0	0	0	0	0	36	0	381	139	0	319	80	146	351	331	266	272
1825976	Neorhizobium sp. NCHU2750	1825976	0	0	0	0	0	0	65	0	126	367	0	192	294	249	177	220	222	208
2060726	Neorhizobium sp. SOG26	2060726	0	0	0	0	0	0	0	0	149	0	0	105	0	74	0	276	232	311
2600320	Nesterenkonia sp. NBAIMH1	2600320	0	0	0	0	0	0	0	0	0	0	0	0	0	0	0	20	24	44
1176587	Niabella ginsenosidivorans	1176587	0	0	0	0	0	0	39	0	22	17	22	34	0	0	0	0	0	30
446683	Niabella soli	446683	0	0	0	0	0	0	0	0	36	24	0	16	0	0	0	31	26	40
1397	Niallia circulans	1397	0	0	0	0	0	0	0	0	0	0	0	0	0	0	0	198	150	127
354356	Niastella koreensis	354356	0	11	0	0	0	0	204	26	41	42	41	56	20	21	0	1331	1345	1378
2576891	Nibricoccus aquaticus	2576891	0	0	0	29	0	40	0	0	0	0	12	0	0	0	0	133	191	135
2126321	Nissabacter sp. SGAir0207	2126321	36	0	0	18	18	0	15	59	28	45	38	43	0	14	0	0	0	0
430679	Nitratireductor kimnyeongensis	430679	0	0	0	0	0	0	0	0	0	0	0	0	0	0	0	95	69	122
1756988	Nitratireductor sp. OM-1	1756988	0	0	0	0	0	0	0	0	0	0	0	0	0	0	0	196	115	285
2599600	Nitratireductor sp. SY7	2599600	0	0	0	0	0	0	128	0	0	0	0	0	0	0	0	598	656	649
912	Nitrobacter hamburgensis	912	0	0	0	0	0	0	0	0	0	0	0	0	0	0	0	1635	2165	1918
913	Nitrobacter winogradskyi	913	0	0	0	0	0	0	0	0	0	0	0	0	0	0	0	1464	1614	1639
44574	Nitrosomonas communis	44574	0	0	0	0	0	0	0	0	0	0	0	0	0	0	0	75	72	79
1288494	Nitrosospira lacus	1288494	0	0	0	77	0	30	0	0	0	0	0	0	0	0	0	0	29	0
1231	Nitrosospira multiformis	1231	0	0	0	0	0	0	0	0	0	0	0	0	0	0	0	0	128	80
1325564	Nitrospira japonica	1325564	0	0	0	0	0	0	0	0	0	0	0	0	0	0	0	448	490	545
42253	Nitrospira moscoviensis	42253	0	0	0	0	0	0	0	0	0	0	0	0	0	0	0	480	422	523
1936990	Nitrospira sp. KM1	1936990	0	0	0	0	0	0	0	0	0	0	0	0	0	0	0	304	285	329
28077	Nitrospirillum amazonense	28077	0	0	0	814	64	1017	138	0	0	0	163	93	0	0	0	523	534	657
2811415	Niveibacterium microcysteis	2811415	0	0	0	181	20	191	0	0	37	14	18	12	0	0	0	312	365	300
1612173	Niveispirillum cyanobacteriorum	1612173	0	0	0	50	0	410	0	0	0	0	0	0	0	0	0	375	308	301
228602	Nocardia arthritidis	228602	0	0	0	0	0	0	0	0	0	0	0	0	0	0	0	233	263	262
1824	Nocardia asteroides	1824	0	0	0	0	0	0	0	0	0	0	0	0	0	0	0	1745	1827	1784
37326	Nocardia brasiliensis	37326	0	0	0	0	0	0	0	0	0	0	0	0	0	0	0	717	792	781
135487	Nocardia cyriacigeorgica	135487	0	0	0	0	0	0	0	0	0	0	0	0	0	0	0	971	1221	1115
37329	Nocardia farcinica	37329	0	0	0	0	0	0	0	0	0	0	0	0	0	0	0	709	1216	684
204891	Nocardia iowensis	204891	0	0	0	0	0	0	0	0	0	0	0	0	0	0	0	188	263	303
2213200	Nocardia mangyaensis	2213200	0	0	0	0	0	0	0	0	0	0	0	0	0	0	0	184	152	270
37330	Nocardia nova	37330	0	0	0	0	0	0	0	0	0	0	0	0	0	0	0	1747	2001	1889
1823	Nocardia otitidiscaviarum	1823	0	0	0	0	0	0	0	0	0	0	0	0	0	0	0	214	292	267
37332	Nocardia seriolae	37332	0	0	0	0	0	0	0	0	0	0	0	0	0	0	0	783	1052	996
1047172	Nocardia sp. CS682	1047172	0	0	0	0	0	0	0	0	0	0	0	0	0	0	0	216	284	269
2755382	Nocardia sp. WCH-YHL-001	2755382	0	0	0	0	0	0	0	0	0	0	0	0	0	0	0	345	335	401
2055889	Nocardia tengchongensis	2055889	0	0	0	0	0	0	0	0	0	0	0	0	0	0	0	6806	6388	8021
455432	Nocardia terpenica	455432	0	0	0	0	0	0	0	0	0	0	0	0	0	0	0	645	658	835
480035	Nocardia wallacei	480035	0	0	0	0	0	0	0	0	0	0	0	0	0	0	0	341	313	434
2382165	Nocardia yunnanensis	2382165	0	0	0	0	0	0	0	0	0	0	0	0	0	0	0	456	552	733
2712223	Nocardioides anomalus	2712223	0	0	0	0	0	0	0	0	0	0	0	0	0	0	0	20834	23258	24552
160826	Nocardioides aquaticus	160826	0	0	0	0	0	0	0	0	0	0	0	0	0	0	0	3779	4003	4352
200618	Nocardioides aromaticivorans	200618	0	0	0	973	0	4231	0	0	0	123	0	0	0	0	0	3755	4108	4096
1804624	Nocardioides baekrokdamisoli	1804624	0	0	0	0	0	0	0	0	0	0	0	0	0	0	0	411	348	386
2558918	Nocardioides cynanchi	2558918	0	0	0	0	0	0	0	0	0	0	0	0	0	0	0	19316	20090	21664
402297	Nocardioides daphniae	402297	0	0	0	0	0	0	0	0	0	0	0	0	0	0	0	1659	1877	1868
450734	Nocardioides dokdonensis	450734	0	0	0	0	0	0	0	0	0	0	0	0	0	0	0	4253	5122	5223
2760089	Nocardioides dongkuii	2760089	0	0	0	0	0	0	0	0	0	0	0	0	0	0	0	7529	9118	8798
2518370	Nocardioides euryhalodurans	2518370	0	0	0	0	0	0	0	0	0	0	0	0	0	0	0	6168	7065	7086
2045452	Nocardioides houyundeii	2045452	0	0	0	0	0	0	0	0	0	0	0	0	0	0	0	1886	2217	2277
449461	Nocardioides humi	449461	0	0	0	0	0	0	0	0	0	0	0	0	0	0	0	3322	3973	3644
419476	Nocardioides marinisabuli	419476	0	0	0	0	0	0	0	0	0	0	0	0	0	0	0	6112	6120	6103
433659	Nocardioides mesophilus	433659	0	0	0	0	0	0	0	0	0	0	0	0	0	0	0	11118	11274	11501
2714938	Nocardioides piscis	2714938	0	0	0	0	0	0	0	0	0	0	0	0	0	0	0	3762	3085	3947
1774216	Nocardioides rotundus	1774216	0	0	0	0	0	0	0	0	0	0	0	0	0	0	0	5569	6273	6444
2589074	Nocardioides sambongensis	2589074	0	0	0	0	0	0	0	0	0	0	0	0	0	0	0	2672	3176	2816
2518371	Nocardioides seonyuensis	2518371	0	0	0	0	0	0	0	0	0	0	0	0	0	0	0	2436	2182	2692
2483798	Nocardioides sp. 603	2483798	0	0	0	0	0	0	0	0	0	0	0	0	0	0	0	4624	5430	5673
110319	Nocardioides sp. CF8	110319	0	0	0	0	0	0	0	0	0	0	0	0	0	0	0	5802	6385	6795
2575373	Nocardioides sp. dk3136	2575373	0	0	0	0	0	0	0	0	0	0	0	0	0	0	0	1246	1402	1167
2662361	Nocardioides sp. dk884	2662361	0	0	0	0	0	0	0	0	0	0	0	0	0	0	0	4582	6155	5446
2849501	Nocardioides sp. G188	2849501	0	0	0	0	0	0	0	0	0	0	0	0	0	0	0	44387	50721	51646
2714939	Nocardioides sp. HDW12B	2714939	0	0	0	0	0	0	0	0	0	0	0	0	0	0	0	8298	9485	9439
2500546	Nocardioides sp. HY056	2500546	0	0	0	0	0	0	0	0	0	0	0	0	0	0	0	660	892	1071
2592334	Nocardioides sp. JQ2195	2592334	0	0	0	0	0	0	0	0	0	0	0	0	0	0	0	2070	2067	1951
196162	Nocardioides sp. JS614	196162	0	0	0	0	0	0	0	0	0	0	0	0	0	0	0	12117	14608	14179
2840457	Nocardioides sp. LMS-CY	2840457	0	0	0	0	0	0	0	0	0	0	0	0	0	0	0	16401	18416	18357
2736757	Nocardioides sp. MC1495	2736757	0	0	0	0	0	0	0	0	0	0	0	0	0	0	0	2528	2695	2892
2582905	Nocardioides sp. S-1144	2582905	0	0	0	0	0	0	0	0	0	0	0	0	0	0	0	5281	5417	5082
2017486	Nocardioides sp. S5	2017486	0	99	0	0	0	0	0	0	0	0	0	0	0	0	0	10085	10377	9849
2872154	Nocardioides sp. SCSIO 67246	2872154	0	0	0	0	0	0	0	0	0	0	0	0	0	0	0	3091	3635	3632
2486272	Nocardioides sp. WS12	2486272	0	0	0	0	0	0	0	0	0	0	0	0	0	0	0	921	1132	1231
2763008	Nocardioides sp. zg-1228	2763008	0	116	0	0	0	0	0	0	0	0	0	0	0	0	0	9580	10848	11433
2803858	Nocardioides sp. zg-536	2803858	0	0	0	0	0	0	0	0	0	0	0	0	0	0	0	2575	3144	2646
2663857	Nocardioides sp. zg-579	2663857	0	0	0	0	0	0	0	0	0	0	0	0	0	0	0	7464	8366	8495
2685869	Nocardioides sp. ZJ1313	2685869	0	0	0	0	0	0	0	0	0	0	0	0	0	0	0	4079	4683	5332
1643322	Nocardioides ungokensis	1643322	0	0	0	0	0	0	0	0	0	0	0	0	0	0	0	78952	96138	96144
53437	Nocardiopsis alba	53437	0	0	0	0	0	0	0	0	0	0	0	0	0	0	0	412	128	339
2014	Nocardiopsis dassonvillei	2014	0	0	0	0	0	0	0	0	0	0	0	0	0	0	0	231	305	384
280236	Nocardiopsis gilva	280236	0	0	0	0	0	0	0	0	0	0	0	0	0	0	0	523	571	704
2831968	Nocardiopsis sp. HDS12	2831968	0	0	0	0	0	0	0	0	0	0	0	0	0	0	0	135	125	171
2865672	Nocardiopsis sp. MT53	2865672	0	0	0	0	0	0	0	0	0	0	0	0	0	0	0	274	328	484
2496866	Nonlabens ponticola	2496866	0	0	0	0	0	0	0	0	0	0	0	0	13	0	0	0	0	0
2608253	Nonlabens sp. Ci31	2608253	0	0	0	0	0	0	623	123	95	175	323	345	0	0	0	0	0	0
1336802	Nonlabens sp. Hel1_33_55	1336802	0	0	0	0	0	0	0	0	0	24	0	0	0	0	0	0	0	0
404386	Nonomuraea coxensis	404386	0	0	0	0	0	0	0	0	0	0	0	0	0	0	0	14071	15390	16727
93944	Nonomuraea gerenzanensis	93944	0	0	0	0	0	0	0	0	0	0	0	0	0	0	0	3648	3957	4080
2656914	Nonomuraea nitratireducens	2656914	0	0	0	0	0	0	0	0	0	0	0	0	0	0	0	5512	6280	6287
1909395	Nonomuraea sp. ATCC 55076	1909395	0	0	0	0	0	0	0	0	0	0	0	0	0	0	0	3363	3943	3920
2712222	Nordella sp. HKS 07	2712222	0	0	0	20	35770	15941	0	0	0	0	0	0	0	0	0	6749	7423	7511
1306274	Nostoc flagelliforme	1306274	0	0	0	0	0	0	0	0	0	0	0	0	0	0	0	27	19	0
92942	Nostoc linckia	92942	0	0	0	0	0	0	0	0	0	0	0	0	0	0	0	57	54	69
272131	Nostoc punctiforme	272131	0	0	0	0	0	0	0	0	0	0	0	0	0	0	0	185	233	142
76335	Nostoc sp. ATCC 53789	76335	0	0	0	0	0	0	0	0	0	0	0	0	0	0	0	149	167	122
2576902	Nostoc sp. C052	2576902	0	0	0	0	0	0	0	0	0	0	0	0	0	0	0	16	0	23
2576903	Nostoc sp. C057	2576903	0	0	0	0	0	0	0	0	0	0	0	0	0	0	0	145	167	207
2764711	Nostoc sp. MS1	2764711	0	0	0	0	0	0	0	0	0	0	0	0	0	0	0	17	0	19
2005458	Nostoc sp. NIES-4103	2005458	0	0	0	0	0	0	0	0	0	0	0	0	0	0	0	406	413	487
28072	Nostoc sp. PCC 7524	28072	13	0	0	0	0	0	0	0	0	0	0	0	0	0	0	0	0	0
1261031	Nostoc sp. 'Peltigera membranacea cyanobiont' N6	1261031	0	0	0	0	0	0	0	0	0	0	0	0	0	0	0	0	0	18
2572090	Nostoc sp. TCL240-02	2572090	0	0	0	0	0	0	0	0	0	0	0	0	0	0	0	65	128	112
2814655	Nostoc sp. UHCC 0702	2814655	0	0	0	0	0	0	0	0	0	0	0	0	0	0	0	93	99	115
446679	Nostoc sphaeroides	446679	0	0	0	0	0	0	0	0	0	0	0	0	0	0	0	0	0	40
1471761	Novibacillus thermophilus	1471761	0	0	0	0	0	0	0	0	0	0	0	0	0	0	0	0	40	31
2601898	Noviherbaspirillum sp. UKPF54	2601898	275	0	0	2482	280	2707	564	72	1776	283	907	470	118	110	47	682	567	757
48935	Novosphingobium aromaticivorans	48935	0	0	0	0	0	0	0	0	0	0	0	0	0	0	0	396	309	525
1176536	Novosphingobium ginsenosidimutans	1176536	0	0	0	0	0	0	0	0	0	0	0	0	0	0	0	132	130	125
205844	Novosphingobium pentaromativorans	205844	0	0	0	109	0	168	0	0	0	0	0	0	0	0	0	620	0	0
158500	Novosphingobium resinovorum	158500	0	0	0	807	0	7493	0	0	0	0	202	129	114	366	289	1001	1234	1308
2698673	Novosphingobium sp. 502str22	2698673	0	0	0	85	215	343	0	0	0	0	0	0	0	0	0	0	1022	631
2571749	Novosphingobium sp. EMRT-2	2571749	0	0	0	0	0	0	0	0	0	0	0	0	0	0	0	1144	1058	1146
2780074	Novosphingobium sp. ES2-1	2780074	0	0	0	0	0	0	0	0	0	0	0	0	0	0	0	319	0	205
2675225	Novosphingobium sp. Gsoil 351	2675225	0	0	0	0	0	0	0	0	0	0	0	0	0	0	0	211	210	257
164608	Novosphingobium sp. KA1	164608	0	0	0	181	0	1908	0	0	0	0	0	0	0	0	0	0	0	0
1609758	Novosphingobium sp. P6W	1609758	0	0	0	46	0	499	0	0	0	0	0	43	74	61	148	173	187	208
702113	Novosphingobium sp. PP1Y	702113	0	0	0	0	0	0	0	0	0	0	0	0	0	0	0	196	0	191
1016987	Novosphingobium sp. THN1	1016987	0	0	0	0	0	0	0	0	0	0	0	0	0	0	0	135	0	168
2762729	Novosphingopyxis iocasae	2762729	0	0	0	0	0	0	0	0	0	0	0	0	0	0	0	0	0	383
2529032	Oceanihabitans sp. IOP_32	2529032	0	0	0	0	0	0	32	0	0	0	0	0	0	0	0	0	0	0
187137	Oceanithermus profundus	187137	0	0	0	0	0	0	0	0	0	0	0	0	0	0	0	102	144	136
182710	Oceanobacillus iheyensis	182710	400	2474	483	0	0	0	880	1178	1002	971	1354	1420	536	887	514	0	0	0
2052660	Oceanobacillus zhaokaii	2052660	0	0	0	0	0	0	0	0	0	0	0	0	0	0	0	213	180	180
2558360	Oecophyllibacter saccharovorans	2558360	0	0	0	0	0	0	0	0	0	0	0	0	0	0	0	22	0	0
1179673	Oerskovia sp. KBS0722	1179673	0	0	0	0	0	0	0	0	0	0	0	0	0	39	0	445	805	793
2862869	Oleiharenicola sp. KSB-15	2862869	0	0	0	0	0	0	0	0	0	0	0	0	0	0	0	129	168	191
2764720	Olivibacter sp. SDN3	2764720	0	0	0	0	0	0	0	0	23	28	13	22	0	0	18	0	0	0
639310	Olleya aquimaris	639310	0	0	0	0	0	0	111	0	0	47	31	59	0	0	0	0	0	0
2058135	Olleya sp. Bg11-27	2058135	0	0	0	0	0	0	3541	632	269	1005	2275	2310	0	133	0	0	0	0
2779519	Olsenella sp. LZLJ-2	2779519	0	0	0	0	0	0	0	0	0	0	0	0	0	0	0	85	71	109
1805478	Olsenella timonensis	1805478	0	0	0	0	0	0	0	0	0	0	0	0	0	0	0	145	72	120
133926	Olsenella uli	133926	0	0	0	0	0	0	0	0	0	0	0	0	0	0	0	0	0	34
1882749	Opitutus sp. GAS368	1882749	0	0	0	0	0	0	13	0	0	0	0	0	0	0	0	698	619	694
107709	Opitutus terrae	107709	0	0	0	0	0	0	0	0	0	0	0	0	0	0	0	330	388	345
2742145	Oricola thermophila	2742145	0	0	0	0	0	0	0	0	0	0	0	0	0	0	0	137	171	245
1288636	Ornithinimicrobium flavum	1288636	0	0	0	0	0	0	0	0	0	0	0	0	0	0	0	820	851	1033
2593973	Ornithinimicrobium pratense	2593973	0	0	0	0	0	0	0	0	0	0	0	0	0	0	0	199	191	171
2283195	Ornithinimicrobium sp. AMA3305	2283195	0	0	0	0	0	0	0	0	0	0	0	0	0	0	0	759	900	840
2594265	Ornithinimicrobium sp. H23M54	2594265	0	0	0	0	0	0	0	0	0	0	0	0	0	0	0	315	253	226
2508882	Ornithinimicrobium sp. HY006	2508882	0	0	0	0	0	0	0	0	0	0	0	0	0	0	0	360	483	426
28251	Ornithobacterium rhinotracheale	28251	0	0	0	0	0	0	842	239	197	223	463	512	0	0	0	0	0	0
1851544	Orrella dioscoreae	1851544	0	0	0	118	17	58	109	0	0	0	50	31	0	0	0	599	753	532
1735038	Oryzomicrobium terrae	1735038	0	0	0	317	0	186	0	0	0	0	66	35	0	0	0	122	0	142
482564	Oscillatoria nigro-viridis	482564	0	0	0	0	0	0	0	0	0	0	0	0	0	0	0	42	17	22
2109914	Ottowia oryzae	2109914	0	0	0	981	50	479	30	0	112	22	71	43	26	36	0	116	135	163
2816950	Ottowia sp. 27C	2816950	0	0	0	291	0	148	85	0	48	44	14	19	0	15	0	231	153	194
1411902	Pacificitalea manganoxidans	1411902	0	0	0	0	0	0	0	0	0	0	0	0	0	0	0	141	133	0
43663	Paenarthrobacter aurescens	43663	0	3049	1430	0	0	0	0	0	0	0	0	0	0	0	0	1030	693	1178
2735316	Paenarthrobacter sp. YJN-5	2735316	0	164	0	0	0	0	0	0	0	0	0	0	0	0	0	412	392	322
2735317	Paenarthrobacter sp. YJN-D	2735317	0	76	0	0	0	0	0	0	0	0	0	0	271	87	343	3181	2201	3795
37931	Paenarthrobacter ureafaciens	37931	3595	3140	1516	0	0	0	0	0	0	0	0	0	0	352	0	1757	1803	2549
171404	Paenibacillus agaridevorans	171404	4501	837	0	0	0	0	0	0	0	0	0	0	171	0	0	578	544	630
2495582	Paenibacillus albus	2495582	17	0	0	0	0	0	0	0	0	0	0	0	0	26	0	168	225	170
44250	Paenibacillus alvei	44250	0	0	0	0	0	0	0	0	0	0	0	0	16	86	0	319	344	503
253703	Paenibacillus antarcticus	253703	0	33	0	0	0	0	0	0	0	0	0	0	16	0	0	41	45	66
1712516	Paenibacillus baekrokdamisoli	1712516	493	849	177	0	0	0	0	0	0	0	0	0	59	58	66	72	60	42
198119	Paenibacillus barcinonensis	198119	221	0	0	0	0	0	0	0	0	0	0	0	0	0	0	346	382	337
1126833	Paenibacillus beijingensis	1126833	13	39	0	0	0	0	0	0	0	0	0	0	0	0	0	25	41	37
160799	Paenibacillus borealis	160799	0	0	0	0	0	0	0	0	0	0	0	0	0	0	66	0	26	25
128574	Paenibacillus brasilensis	128574	76	0	0	0	0	0	0	0	0	0	0	0	0	0	0	131	119	197
375489	Paenibacillus cellulosilyticus	375489	12	24	0	0	0	0	0	0	0	0	0	0	0	0	0	153	142	153
562959	Paenibacillus cellulositrophicus	562959	0	0	0	0	0	0	0	0	0	0	0	0	0	26	16	1148	1455	1536
79263	Paenibacillus chitinolyticus	79263	4891	154	79	0	0	0	0	0	0	0	0	0	19	14	0	127	71	129
1763538	Paenibacillus crassostreae	1763538	143	0	0	0	0	0	0	18	0	0	0	0	0	0	0	0	25	0
414771	Paenibacillus donghaensis	414771	244	156	0	0	0	0	191	50	49	48	74	100	17	44	45	0	0	27
44251	Paenibacillus durus	44251	0	0	0	0	0	0	0	0	0	0	0	0	0	0	0	67	104	71
189425	Paenibacillus graminis	189425	134	1446	284	0	0	0	0	0	0	0	0	0	0	0	0	37	52	0
1473112	Paenibacillus guangzhouensis	1473112	184	64	0	0	0	0	0	0	0	0	0	0	152	37	114	230	191	193
1870820	Paenibacillus ihbetae	1870820	0	0	0	0	0	0	0	0	0	0	0	0	0	0	0	0	21	0
682956	Paenibacillus jilunlii	682956	0	152	0	0	0	0	0	0	0	0	0	0	0	0	0	0	0	31
172713	Paenibacillus kribbensis	172713	0	0	0	0	0	0	0	0	0	0	0	0	0	0	0	168	133	190
1464	Paenibacillus larvae	1464	0	0	0	0	0	0	0	0	0	0	0	0	0	0	0	0	86	0
1401	Paenibacillus lautus	1401	0	0	0	0	0	0	0	0	0	0	0	0	0	0	0	193	120	146
2707005	Paenibacillus lutimineralis	2707005	16	117	0	0	0	0	0	0	0	0	0	0	0	65	0	113	130	153
2704462	Paenibacillus lycopersici	2704462	59	0	0	0	0	0	0	0	0	0	0	0	0	0	0	238	234	261
61624	Paenibacillus mucilaginosus	61624	66	0	0	0	0	0	0	0	0	0	0	0	0	0	0	166	192	143
162209	Paenibacillus naphthalenovorans	162209	0	33	0	0	0	0	0	0	0	0	0	0	0	0	0	0	26	52
189426	Paenibacillus odorifer	189426	144	35	0	0	0	0	140	57	65	61	56	63	0	45	27	62	42	54
59893	Paenibacillus peoriae	59893	0	0	0	0	0	0	0	0	0	0	0	0	0	0	0	0	157	0
1619311	Paenibacillus physcomitrellae	1619311	54	0	0	0	0	0	0	0	0	0	0	0	0	0	0	0	0	0
1406	Paenibacillus polymyxa	1406	1034	0	0	0	0	0	0	0	0	0	0	0	0	0	0	1216	1405	1501
2509456	Paenibacillus protaetiae	2509456	69	0	0	0	0	0	0	0	0	0	0	0	0	0	0	33	0	0
1778678	Paenibacillus psychroresistens	1778678	12	76	0	0	0	0	0	0	0	0	0	0	0	0	0	239	205	182
2704463	Paenibacillus rhizovicinus	2704463	22	75	0	0	0	0	0	0	0	0	0	0	0	0	0	260	278	282
483937	Paenibacillus riograndensis	483937	0	0	0	0	0	0	0	0	0	0	0	0	0	76	54	139	194	105
365617	Paenibacillus sabinae	365617	0	0	0	0	0	0	0	0	0	0	0	0	0	0	0	77	81	118
373687	Paenibacillus sonchi	373687	0	0	0	0	0	0	0	0	0	0	0	0	0	0	0	103	37	53
1333845	Paenibacillus sophorae	1333845	0	0	0	0	0	0	0	81	0	101	77	77	0	45	0	0	0	0
1695218	Paenibacillus sp. 32O-W	1695218	0	0	0	0	0	0	0	0	0	0	0	0	0	0	0	32	27	28
2607911	Paenibacillus sp. 37	2607911	983	0	0	0	0	0	0	0	0	0	0	0	0	0	0	0	266	458
2660554	Paenibacillus sp. B01	2660554	0	0	0	0	0	0	0	0	0	0	0	0	0	0	0	78	47	51
1870819	Paenibacillus sp. BIHB4019	1870819	947	141	43	45	0	0	0	0	0	0	0	0	142	0	104	142	121	139
1532905	Paenibacillus sp. CAA11	1532905	0	0	0	0	0	0	0	0	0	0	0	0	0	0	0	146	153	164
2211212	Paenibacillus sp. DCT19	2211212	0	0	0	0	0	0	0	0	0	0	0	0	0	0	0	685	703	808
2871175	Paenibacillus sp. DR312	2871175	0	0	0	0	0	0	0	0	0	0	0	0	0	0	0	510	519	394
2748863	Paenibacillus sp. E222	2748863	0	55	0	0	0	0	0	0	0	0	0	0	0	0	0	35	63	69
1536774	Paenibacillus sp. FSL H7-0357	1536774	51	0	0	0	0	0	126	54	51	45	64	51	210	299	102	137	196	212
1536775	Paenibacillus sp. FSL H7-0737	1536775	115	101	0	0	0	0	0	0	0	60	0	0	73	111	180	74	61	62
1536769	Paenibacillus sp. FSL P4-0081	1536769	62	0	0	0	0	0	0	0	0	0	0	0	0	0	410	62	99	65
1536770	Paenibacillus sp. FSL R5-0345	1536770	98	0	0	0	0	0	0	68	0	0	0	0	0	58	27	0	0	26
1536771	Paenibacillus sp. FSL R5-0912	1536771	0	0	0	0	0	0	0	112	199	97	192	201	0	92	153	0	0	44
1536772	Paenibacillus sp. FSL R7-0273	1536772	33	0	0	0	0	0	0	0	0	0	0	0	0	0	0	47	56	67
1536773	Paenibacillus sp. FSL R7-0331	1536773	184	0	0	0	0	0	0	36	0	0	51	52	0	0	0	48	33	31
867076	Paenibacillus sp. IHB B 3084	867076	147	0	0	0	0	0	0	0	0	0	0	0	0	0	0	408	456	370
1566358	Paenibacillus sp. IHBB 10380	1566358	469	0	0	0	0	0	0	0	35	0	0	0	16	0	23	0	32	37
2777983	Paenibacillus sp. JNUCC-31	2777983	140	0	0	0	0	0	0	0	0	0	0	0	87	35	0	72	89	92
2777984	Paenibacillus sp. JNUCC-32	2777984	0	0	0	0	0	0	0	0	0	0	0	0	0	0	0	783	798	854
1906272	Paenibacillus sp. JZ16	1906272	0	0	0	0	0	0	0	0	0	0	0	0	0	43	0	185	228	192
2762320	Paenibacillus sp. PAMC21692	2762320	320	0	0	0	0	0	0	0	0	0	0	0	461	0	0	213	212	299
2859228	Paenibacillus sp. R14(2021)	2859228	100	62	0	0	0	0	0	0	0	0	0	0	0	0	19	250	251	374
2023772	Paenibacillus sp. RUD330	2023772	25	0	0	0	0	0	0	0	0	0	0	0	0	0	0	36	30	47
715179	Paenibacillus sp. sptzw28	715179	27	0	0	0	0	0	0	0	0	0	0	0	0	0	0	63	34	44
2810347	Paenibacillus sp. TB2019	2810347	31	115	0	0	0	0	152	79	149	87	93	92	59	62	46	179	158	232
2726185	Paenibacillus sp. UniB2	2726185	0	0	0	0	0	0	0	0	0	0	0	0	0	0	0	36	42	65
2741301	Paenibacillus sp. URB8-2	2741301	0	0	0	0	0	0	0	0	0	0	0	0	0	0	0	0	0	35
481743	Paenibacillus sp. Y412MC10	481743	0	0	0	0	0	0	0	0	0	0	0	0	0	0	0	2792	2215	2728
169760	Paenibacillus stellifer	169760	0	0	0	0	0	0	0	0	0	0	0	30	0	0	0	0	48	70
1178515	Paenibacillus swuensis	1178515	117	108	0	0	0	0	0	0	0	0	0	0	0	0	0	0	0	0
159743	Paenibacillus terrae	159743	263	234	0	0	0	0	0	0	0	0	0	0	0	0	0	119	91	140
49283	Paenibacillus thiaminolyticus	49283	23	22	0	0	0	0	0	0	0	0	0	0	0	0	0	434	449	490
1873425	Paenibacillus tritici	1873425	138	0	0	0	0	0	0	42	0	33	44	70	15	297	149	45	55	48
683737	Paenibacillus uliginis	683737	79	0	0	0	0	0	0	0	0	0	0	0	17	0	0	41	55	56
528191	Paenibacillus xylanexedens	528191	1320	175	0	0	0	0	0	428	401	310	461	479	93	440	260	540	471	665
248903	Paenibacillus xylanilyticus	248903	18	72	0	0	0	0	0	0	0	0	0	0	0	31	0	1958	2006	2410
1505	Paeniclostridium sordellii	1505	0	0	0	0	0	0	0	0	0	0	0	0	0	0	0	230	212	265
1882918	Pajaroellobacter abortibovis	1882918	0	0	0	0	0	0	0	0	0	0	0	0	0	0	0	24	14	32
1225769	Paludibacterium paludis	1225769	0	0	0	86	0	166	0	0	0	0	0	0	0	0	0	133	147	116
2806263	Paludibacterium sp. B53371	2806263	0	0	0	171	0	100	0	0	0	0	110	63	0	0	0	0	0	0
400061	Paludibacterium yongneupense	400061	0	0	0	0	0	0	0	0	0	0	61	35	0	0	0	0	0	50
1473598	Paludibaculum fermentans	1473598	0	0	0	0	0	0	0	0	0	0	0	0	0	0	0	678	667	681
1387353	Paludisphaera borealis	1387353	0	0	0	0	0	0	0	0	0	0	0	0	0	0	0	8835	8743	10051
1813871	Panacibacter ginsenosidivorans	1813871	0	0	0	0	0	0	46	17	0	15	16	32	0	0	0	503	516	592
93218	Pandoraea apista	93218	0	0	0	187	57	144	81	0	0	0	67	37	0	0	0	533	451	455
656179	Pandoraea faecigallinarum	656179	0	0	0	0	48	0	0	0	0	0	0	0	0	0	0	60	80	0
1891094	Pandoraea fibrosis	1891094	0	0	0	0	0	0	0	0	0	0	63	55	0	0	0	0	0	0
93219	Pandoraea norimbergensis	93219	0	0	0	0	0	0	36	0	0	0	193	131	0	0	0	61	0	68
573737	Pandoraea oxalativorans	573737	0	0	0	108	0	143	0	0	0	0	0	0	0	0	0	0	0	0
93220	Pandoraea pnomenusa	93220	0	0	0	233	0	87	0	26	0	0	38	0	0	0	0	892	754	805
93221	Pandoraea pulmonicola	93221	0	0	0	173	0	193	0	0	247	197	0	0	0	0	0	102	129	159
2518599	Pandoraea sp. XY-2	2518599	0	0	0	30	0	114	0	0	0	69	0	0	0	0	0	400	621	408
93222	Pandoraea sputorum	93222	0	0	0	0	0	0	0	0	0	0	31	0	0	0	0	0	0	0
445709	Pandoraea thiooxydans	445709	0	0	0	75	0	59	0	0	0	0	34	19	0	0	0	66	84	118
656178	Pandoraea vervacti	656178	0	0	0	0	0	0	0	45	0	0	84	52	0	0	0	112	145	96
121719	Pannonibacter phragmitetus	121719	0	0	0	0	0	0	0	0	0	0	0	0	0	0	0	3911	2904	4254
549	Pantoea agglomerans	549	132	40	0	38	23	21	108	264	173	166	216	220	38	75	57	0	0	0
1891675	Pantoea alhagi	1891675	0	0	0	0	0	0	0	10	0	0	0	0	0	0	0	0	0	0
553	Pantoea ananatis	553	14553	883	530	51	48	12	1593	2783	1964	2131	2632	2788	2229	1986	4151	210	68	189
55209	Pantoea cypripedii	55209	67	11	0	0	0	0	104	162	101	103	143	146	26	33	26	0	0	0
59814	Pantoea dispersa	59814	34413	44568	17267	2759	2101	1603	15040	45184	22777	20828	26113	28665	39023	51728	38579	369	463	467
592316	Pantoea sp. At-9b	592316	310	77	0	0	0	0	197	358	242	221	322	308	76	172	105	0	0	0
2490851	Pantoea sp. CCBC3-3-1	2490851	18	0	0	0	0	0	32	49	32	32	45	53	0	0	0	0	0	0
2052056	Pantoea sp. MSR2	2052056	114	0	0	0	0	0	93	245	124	141	213	232	50	44	0	0	0	0
2787629	Pantoea sp. SM3640	2787629	0	0	0	0	0	0	0	0	0	0	0	0	0	0	204	0	0	0
2575375	Pantoea sp. SO10	2575375	332	92	18	13	0	0	385	700	534	592	683	686	128	206	139	0	0	0
66269	Pantoea stewartii	66269	308	268	146	7790	7857	5356	2546	14252	11240	8416	9387	9875	348	622	409	0	0	0
470934	Pantoea vagans	470934	6681	1424	283	70	0	0	4424	7706	5447	5761	7468	8071	2833	4863	2799	0	0	0
2571747	Paraburkholderia acidiphila	2571747	0	0	0	0	0	0	0	0	0	0	22	0	0	0	0	143	143	122
2571748	Paraburkholderia acidisoli	2571748	0	0	0	52	0	142	0	0	0	37	86	46	0	0	0	121	171	90
265293	Paraburkholderia acidophila	265293	0	0	0	0	0	0	0	0	0	0	0	0	0	0	0	471	0	0
2026199	Paraburkholderia aromaticivorans	2026199	0	0	0	0	0	122	0	0	93	0	34	0	50	51	17	894	779	870
2654982	Paraburkholderia atlantica	2654982	0	0	0	0	0	0	0	0	0	43	26	0	58	21	17	267	354	214
1761016	Paraburkholderia caffeinilytica	1761016	0	0	0	0	0	150	0	0	0	61	0	0	0	0	0	84	87	135
134536	Paraburkholderia caledonica	134536	0	0	0	0	0	71	41	0	0	44	58	29	0	0	22	461	447	466
75105	Paraburkholderia caribensis	75105	0	0	0	0	0	189	79	76	191	170	251	169	925	294	150	1232	1138	1259
2211211	Paraburkholderia dokdonella	2211211	0	0	0	0	29	86	55	0	0	0	0	0	25	0	0	83	107	92
2861782	Paraburkholderia edwinii	2861782	0	0	0	0	0	0	35	0	0	0	0	0	0	0	0	219	307	319
134537	Paraburkholderia fungorum	134537	0	0	0	37	18	104	0	0	0	45	33	0	0	0	0	179	163	224
311231	Paraburkholderia ginsengisoli	311231	0	0	0	0	0	0	0	0	0	0	31	0	13	0	0	155	141	224
60548	Paraburkholderia graminis	60548	0	0	0	180	28	101	0	0	152	0	137	63	0	0	0	191	178	165
169430	Paraburkholderia hospita	169430	0	0	0	470	101	1103	0	0	0	0	207	112	172	145	22	1088	1211	1210
420953	Paraburkholderia megapolitana	420953	0	0	0	0	0	0	0	0	0	0	68	37	0	0	0	57	116	95
252970	Paraburkholderia phenoliruptrix	252970	0	0	0	207	0	78	0	0	0	0	29	0	0	0	0	86	148	108
148447	Paraburkholderia phymatum	148447	0	0	0	92	0	169	0	82	0	0	69	41	16	23	0	624	437	521
261302	Paraburkholderia phytofirmans	261302	0	0	0	0	46	0	270	0	0	0	83	59	69	71	27	248	310	314
2547399	Paraburkholderia sp. 7MH5	2547399	0	0	0	0	14	31	0	0	130	0	39	31	12	0	0	214	204	207
2604047	Paraburkholderia sp. Msb3	2604047	0	0	0	138	87	240	120	0	0	0	0	0	0	0	0	71	110	103
2735433	Paraburkholderia sp. PGU16	2735433	0	0	0	134	71	325	0	0	0	0	0	0	20	0	433	474	543	553
2735434	Paraburkholderia sp. PGU19	2735434	0	0	0	453	0	209	0	0	0	0	0	0	91	49	0	530	581	528
1926494	Paraburkholderia sp. SOS3	1926494	0	0	0	119	0	29	0	0	0	0	70	52	0	0	0	342	456	373
948107	Paraburkholderia sprentiae	948107	0	0	0	0	0	0	98	0	0	0	0	0	0	0	11	47	123	173
311230	Paraburkholderia terrae	311230	0	0	0	0	142	0	0	0	0	0	0	0	637	554	42	635	798	960
169427	Paraburkholderia terricola	169427	0	0	0	53	0	0	0	0	161	62	26	27	0	270	0	163	159	114
92647	Paraburkholderia tropica	92647	0	0	0	87	0	97	0	0	0	95	20	22	13	12	0	95	94	130
36873	Paraburkholderia xenovorans	36873	0	0	0	365	0	236	0	0	0	0	0	0	0	0	0	950	1423	1205
83552	Parachlamydia acanthamoebae	83552	0	0	0	0	0	0	0	0	0	0	0	0	0	0	0	116	146	141
1490	Paraclostridium bifermentans	1490	0	0	0	0	0	0	0	0	0	0	0	0	0	0	0	466	527	459
34003	Paracoccus aminophilus	34003	0	0	0	0	0	0	0	0	0	0	0	0	0	0	0	67	63	77
34004	Paracoccus aminovorans	34004	0	0	0	111	0	65	0	0	0	0	0	0	0	0	0	271	0	321
1945662	Paracoccus contaminans	1945662	0	0	0	0	0	0	0	0	0	0	0	0	0	0	0	141	123	0
266	Paracoccus denitrificans	266	0	0	0	0	0	0	0	0	0	0	0	0	0	0	0	0	0	186
2065379	Paracoccus jeotgali	2065379	0	0	0	107	0	56	0	0	0	0	0	0	0	0	0	0	0	0
2560053	Paracoccus liaowanqingii	2560053	0	0	0	0	0	0	0	0	0	0	0	0	0	0	0	93	60	95
82367	Paracoccus pantotrophus	82367	0	0	0	0	107	23	0	0	0	0	0	0	0	0	0	169	356	142
1545044	Paracoccus sanguinis	1545044	0	0	0	0	0	0	0	0	0	0	0	0	0	0	0	272	296	248
2589076	Paracoccus sp. AK26	2589076	0	0	0	0	0	0	0	0	0	0	261	250	0	0	0	0	0	0
2812658	Paracoccus sp. H4-D09	2812658	0	0	0	0	0	0	353	0	0	0	0	0	0	0	0	191	0	0
2760307	Paracoccus sp. MC1862	2760307	0	0	0	0	0	0	0	0	0	0	0	0	0	0	0	51	60	83
2259340	Paracoccus suum	2259340	0	0	0	0	0	0	0	0	0	0	0	0	0	0	0	0	244	303
147645	Paracoccus yeei	147645	0	0	0	387	0	539	0	0	0	0	0	0	0	0	0	0	0	942
1077935	Paracoccus zhejiangensis	1077935	0	0	0	0	0	0	0	0	0	0	0	0	0	0	0	187	239	211
1335043	Paradevosia shaoguanensis	1335043	0	0	0	0	0	0	0	0	0	0	0	0	0	0	0	0	0	563
604330	Parafannyhessea umbonata	604330	0	0	0	0	0	0	0	0	0	0	0	0	0	0	0	225	0	0
2315862	Paraflavitalea soli	2315862	0	0	0	0	0	0	27	0	173	172	67	142	0	0	0	51	51	61
326544	Paraglaciecola psychrophila	326544	0	0	0	0	0	0	0	0	0	0	10	0	0	0	0	0	0	0
2579971	Paraoceanicella profunda	2579971	0	0	0	0	0	0	0	172	0	0	0	0	0	0	0	659	658	650
545619	Paraoerskovia marina	545619	0	0	0	0	0	0	0	0	0	0	0	0	0	0	0	243	217	301
1084	Pararhodospirillum photometricum	1084	0	0	0	0	0	0	0	0	0	0	0	0	0	0	0	91	0	57
1510841	Parasaccharibacter apium	1510841	0	0	0	77	0	87	0	0	0	0	0	0	0	0	0	0	0	0
2026624	Parasphingopyxis algicola	2026624	0	0	0	0	0	0	0	0	0	0	0	0	0	0	0	68	123	104
645517	Paraurantiacibacter namhicola	645517	0	0	0	0	0	0	0	0	0	0	0	0	0	0	0	0	64	79
1871022	Parolsenella massiliensis	1871022	0	0	0	0	0	0	0	0	0	0	0	0	0	0	0	159	261	218
256618	Parvibaculum lavamentivorans	256618	0	0	0	0	0	0	0	0	0	0	0	0	0	0	0	6195	5826	5735
208216	Parvularcula bermudensis	208216	0	0	0	0	0	0	0	0	0	0	0	0	0	0	0	355	0	0
747	Pasteurella multocida	747	0	0	0	0	0	38	273	145	83	178	240	340	48	38	22	0	0	0
1768242	Paucibacter sp. KCTC 42545	1768242	0	0	0	419	43	446	0	0	347	74	29	21	19	24	0	156	212	186
180957	Pectobacterium brasiliense	180957	31	0	0	1599	1583	1155	279	2568	1960	1329	1539	1752	0	0	0	0	0	0
554	Pectobacterium carotovorum	554	0	0	0	6151	5259	3697	1018	7130	5359	3662	3848	4305	0	0	0	0	0	0
78398	Pectobacterium odoriferum	78398	287	597	59	22	26	18	0	21	19	0	0	0	415	506	322	0	0	0
1905730	Pectobacterium parmentieri	1905730	0	0	0	2440	2115	1455	521	3220	2534	1781	1750	1853	13	16	12	0	0	0
2042057	Pectobacterium polaris	2042057	0	0	0	157	0	194	0	28	15	24	17	29	0	0	0	0	0	0
2488639	Pectobacterium versatile	2488639	350	631	66	35	0	0	1295	860	508	1256	1651	1743	486	534	406	0	0	0
188932	Pedobacter cryoconitis	188932	24	0	55	0	0	0	416	0	3422	3242	1447	2520	252	247	76	0	0	0
2789740	Pedobacter endophyticus	2789740	314	0	0	0	0	0	5115	0	0	0	1702	913	1275	522	188	0	0	0
363852	Pedobacter ginsengisoli	363852	93	0	1227	0	0	0	207	0	1365	1412	576	1044	432	355	125	0	0	0
984	Pedobacter heparinus	984	0	0	415	0	0	0	332	0	1142	1219	523	984	436	83	25	23	0	26
336820	Pedobacter roseus	336820	267	32	0	0	0	0	303643	280	467	720	9503	5924	3132	3148	5610	43	57	0
2201271	Pedobacter schmidteae	2201271	13	0	369	0	0	0	702	0	778	839	339	592	232	130	43	32	35	0
2605747	Pedobacter sp. CJ43	2605747	0	0	0	0	0	0	45	0	13	25	13	29	0	12	0	0	0	0
2856523	Pedobacter sp. D749	2856523	145	0	0	0	0	0	57937	0	430	488	10406	6112	2007	1522	1275	42	0	0
2482728	Pedobacter sp. G11	2482728	109	110	329	0	0	0	7265	280	372	356	725	581	376545	42929	30081	236	219	226
2714940	Pedobacter sp. HDW13	2714940	59489	73	92	0	0	0	34476	108	196	236	1798	5276	76854	138639	26819	110	239	157
2578106	Pedobacter sp. KBS0701	2578106	98	0	0	0	0	0	91523	0	1551	1463	21624	12210	2804	2787	2176	0	0	44
1727164	Pedobacter sp. PACM 27299	1727164	104	0	0	0	0	0	736	121	11481	12799	5255	9528	297	541	69	0	0	0
2766984	Pedobacter sp. SW-16	2766984	452	0	0	0	0	0	51968	48	166	165	5962	3399	5021	3107	1575	0	0	0
430522	Pedobacter steynii	430522	25	54	143	0	0	0	337	49	95629	98356	39733	73654	3293	3816	227	51	0	44
332999	Pedobacter suwonensis	332999	131	0	0	0	0	0	32598	0	1155	959	21507	12476	4883	5588	2188	0	51	72
443156	Pedococcus dokdonensis	443156	0	0	0	0	0	0	0	0	0	0	0	0	0	0	0	6325	6344	6524
543877	Pelagerythrobacter marensis	543877	0	0	0	0	0	0	0	0	0	0	0	0	0	0	0	0	0	60
531813	Pelagibacterium halotolerans	531813	0	0	0	0	0	0	0	0	0	0	0	0	0	0	0	150	172	205
2588711	Pelagovum pacificum	2588711	0	0	0	0	0	0	0	0	0	0	0	0	0	0	0	169	176	172
29543	Pelobacter propionicus	29543	0	0	0	0	0	0	0	0	0	0	0	0	0	0	0	3706	4648	3854
913107	Pelolinea submarina	913107	0	0	0	0	0	0	0	0	0	0	0	0	0	0	0	0	17	0
365349	Pelosinus fermentans	365349	0	0	0	0	0	0	0	0	0	0	0	0	0	0	0	56	82	54
484770	Pelosinus sp. UFO1	484770	0	0	0	0	0	0	0	0	0	0	0	0	0	0	0	288	335	346
228899	Peribacillus asahii	228899	0	0	0	0	0	0	0	0	0	0	0	0	0	0	0	1075	1127	1077
421767	Peribacillus butanolivorans	421767	0	0	0	0	0	0	0	0	0	0	0	0	0	0	0	1721	2827	2242
264697	Peribacillus muralis	264697	0	0	0	0	0	0	0	0	0	0	0	0	0	0	0	0	0	92
1407	Peribacillus psychrosaccharolyticus	1407	0	0	0	0	0	0	0	0	0	0	0	0	0	0	0	198	299	290
1478	Peribacillus simplex	1478	0	0	0	0	0	0	0	0	0	0	0	0	56	37	27	3100	2910	3510
1510150	Permianibacter aggregans	1510150	0	0	0	14	0	0	0	12	10	10	12	13	0	0	0	0	0	0
309805	Persephonella marina	309805	0	0	0	0	0	0	0	11	13	10	0	10	0	0	0	25	21	21
2292766	Persicimonas caeni	2292766	0	0	0	0	0	0	0	0	0	0	0	0	0	0	0	158	146	180
1813451	Peteryoungia desertarenae	1813451	0	0	0	0	0	0	0	0	0	0	0	0	0	0	0	0	156	115
60890	Phaeobacter gallaeciensis	60890	0	0	0	0	0	0	0	0	0	0	0	0	0	0	0	190	0	0
221822	Phaeobacter inhibens	221822	253	0	0	0	0	0	0	0	0	0	0	0	0	0	0	0	0	0
2201350	Phenylobacterium parvum	2201350	0	0	0	387	0	447	0	0	0	0	0	0	0	0	0	385	412	398
284016	Phenylobacterium zucineum	284016	0	0	0	498	0	726	0	0	0	0	0	0	0	0	0	7689	7968	8428
2676868	Phnomibacter ginsenosidimutans	2676868	0	0	0	0	0	0	0	0	0	0	0	0	0	0	0	65	47	52
38293	Photobacterium damselae	38293	0	0	0	0	0	0	0	38	35	17	21	16	0	0	0	0	0	0
291112	Photorhabdus asymbiotica	291112	0	0	0	0	0	0	0	51	38	0	0	0	0	22	0	0	0	0
1868589	Phreatobacter cathodiphilus	1868589	0	0	0	136	21	38	0	0	0	0	0	0	0	0	0	2531	2481	2434
2570229	Phreatobacter sp. NMCR1094	2570229	0	0	0	226	0	63	0	0	0	0	0	0	0	0	0	1200	1326	1236
1940610	Phreatobacter stygius	1940610	0	0	0	67	0	38	0	0	0	0	0	0	0	0	0	1955	2279	2166
1690220	Phycicoccus endophyticus	1690220	0	0	0	0	0	0	0	0	0	0	0	0	0	0	0	2161	1860	2044
2714941	Phycicoccus sp. HDW14	2714941	0	0	0	0	0	0	0	0	0	0	0	0	0	0	0	5689	5547	5525
547188	Phycisphaera mikurensis	547188	0	0	0	0	0	0	0	0	0	0	0	0	0	0	0	206	212	249
2718938	Phyllobacterium sp. 628	2718938	0	0	0	0	0	0	0	0	0	0	0	0	0	0	0	101	0	110
1867719	Phyllobacterium zundukense	1867719	0	0	0	0	0	0	0	0	0	0	0	0	0	80	0	422	356	561
1076124	Phytohabitans flavus	1076124	0	0	0	0	0	0	0	0	0	0	0	0	0	0	0	1251	1355	1407
624315	Phytohabitans suffuscus	624315	0	0	0	0	0	0	0	0	0	0	0	0	0	0	0	2021	2184	2370
1940612	Pigmentiphaga aceris	1940612	0	0	0	229	0	183	64	0	22	19	148	79	0	12	0	36	46	38
2488560	Pigmentiphaga sp. H8	2488560	0	0	0	956	28	421	22	0	90	0	72	35	0	20	67	412	609	291
2748098	Pikeienuella piscinae	2748098	0	0	0	0	0	0	0	0	0	0	0	0	0	0	0	1187	1120	1373
2045	Pimelobacter simplex	2045	0	0	0	0	0	0	0	0	0	0	0	0	0	0	0	3522	3827	3609
1632865	Pirellula sp. SH-Sr6A	1632865	0	0	0	0	0	0	0	0	0	0	0	0	0	0	0	0	20	23
125	Pirellula staleyi	125	0	0	0	0	0	0	0	0	0	0	0	0	0	0	0	141	120	164
2528009	Pirellulimonas nuda	2528009	0	0	0	0	0	0	0	0	0	0	0	0	0	0	0	548	540	585
1883414	Pistricoccus aurantiacus	1883414	0	0	0	0	0	0	0	0	0	0	0	0	0	0	0	0	32	0
1632864	Planctomyces sp. SH-PL14	1632864	0	0	0	0	0	0	0	0	0	0	0	0	0	0	0	579	563	605
1636152	Planctomyces sp. SH-PL62	1636152	0	0	0	0	0	0	0	0	0	0	0	0	0	0	0	9656	9971	10338
2528019	Planctopirus ephydatiae	2528019	0	0	0	0	0	0	0	0	0	0	0	0	0	0	0	47	0	45
2071627	Plantactinospora sp. BB1	2071627	0	0	0	0	0	0	0	0	0	0	0	0	0	0	0	482	465	481
2108470	Plantactinospora sp. BC1	2108470	0	0	0	0	0	0	0	0	0	0	0	0	0	0	0	436	855	777
2024580	Plantactinospora sp. KBS50	2024580	0	0	0	0	0	0	0	0	0	0	0	0	0	0	0	1248	1505	1504
150123	Plantibacter flavus	150123	0	0	0	0	0	0	0	0	0	0	0	0	191	761	145	915	1098	736
2583822	Plantibacter sp. M259	2583822	0	0	0	0	0	0	0	0	0	0	0	0	62	68	56	95	171	79
2480625	Plantibacter sp. PA-3-X8	2480625	0	0	0	0	0	0	0	0	0	0	0	0	0	46	0	87	129	113
703	Plesiomonas shigelloides	703	0	0	0	0	0	0	0	11	13	0	0	0	0	0	0	0	0	0
61647	Pluralibacter gergoviae	61647	0	0	0	0	0	0	0	18	0	14	0	0	0	13	16	0	0	0
1888915	Polaribacter haliotis	1888915	0	0	0	0	0	0	109	0	0	0	0	0	0	0	0	0	0	0
1908341	Polaribacter litorisediminis	1908341	0	0	0	0	0	0	413	118	67	106	258	237	23	0	0	0	0	0
985043	Polaribacter sejongensis	985043	0	0	0	0	0	0	0	0	0	0	0	0	0	97	0	0	0	0
2058137	Polaribacter sp. ALD11	2058137	0	0	0	0	0	0	0	0	0	28	0	0	0	0	0	0	0	0
2808900	Polaribacter sp. G4M1	2808900	0	0	0	0	0	0	546	173	126	237	276	331	50	34	0	0	0	0
1336804	Polaribacter sp. Hel1_33_78	1336804	0	0	0	0	0	0	0	0	73	102	36	47	0	0	0	0	0	0
1855336	Polaribacter sp. KT25b	1855336	0	0	0	0	0	0	23	0	0	0	0	0	39	0	0	0	0	0
2738844	Polaribacter sp. L12M9	2738844	0	0	0	0	0	0	213	0	0	0	154	316	222	90	0	0	0	0
2686361	Polaribacter sp. L3A8	2686361	0	0	0	0	0	0	226	60	44	168	211	233	71	0	0	0	0	0
313598	Polaribacter sp. MED152	313598	0	0	0	0	0	0	73	0	0	0	0	0	0	0	0	0	0	0
2855841	Polaribacter sp. NJDZ03	2855841	0	0	0	0	0	0	0	0	0	0	0	78	0	0	0	0	0	0
2806551	Polaribacter sp. Q13	2806551	0	0	0	0	0	0	0	0	0	0	0	0	0	76	0	0	0	0
1312072	Polaribacter sp. SA4-12	1312072	0	0	0	0	0	0	38	0	0	0	49	45	0	0	0	0	0	0
2818493	Polaribacter sp. SM13	2818493	0	0	0	0	0	0	28	0	0	0	0	0	0	0	0	0	0	0
1774273	Polaribacter vadi	1774273	0	0	0	0	0	0	0	0	0	39	0	52	24	0	0	0	0	0
216465	Polaromonas naphthalenivorans	216465	38	0	0	0	44	40	275	538	106	95	97	171	624	261	192	167	174	180
296591	Polaromonas sp. JS666	296591	21	0	0	535	92	460	2496	3838	175	1059	556	1413	7876	4488	1386	423	424	477
37448	Polaromonas vacuolata	37448	0	0	0	0	35	0	0	0	0	0	0	0	0	0	0	0	0	0
1125966	Polycladomyces abyssicola	1125966	0	0	0	0	0	0	0	0	0	0	0	0	0	0	0	0	0	26
2862331	Polymorphobacter sp. PAMC 29334	2862331	0	0	0	0	0	0	0	0	0	0	0	0	0	0	0	56	83	83
2835787	Polymorphobacter sp. PAMC 29362	2835787	0	0	0	0	0	0	0	0	0	0	0	0	0	0	0	162	124	135
338584	Polymorphospora rubra	338584	0	0	0	0	0	0	0	0	0	0	0	0	0	0	0	1399	1496	1853
991904	Polymorphum gilvum	991904	0	0	0	0	0	0	0	0	0	0	0	0	0	0	0	2847	2134	2542
2528007	Polystyrenella longa	2528007	0	0	0	0	0	0	0	0	0	0	0	0	0	0	0	0	0	36
2694929	Pontibacter russatus	2694929	0	0	0	0	0	0	0	0	118	77	103	82	0	0	0	0	0	81
2571030	Pontibacter sp. SGAir0037	2571030	0	0	0	0	0	0	106	0	0	0	0	0	0	0	0	0	0	0
2789856	Pontivivens sp. MT2928	2789856	0	0	0	0	0	0	0	0	0	0	0	0	0	0	0	48	96	86
2003315	Porphyrobacter sp. CACIAM 03H1	2003315	0	0	0	0	0	0	0	0	0	0	0	0	0	0	0	205	174	0
1896196	Porphyrobacter sp. LM 6	1896196	0	0	0	0	0	0	0	0	0	0	0	0	0	0	0	0	304	0
2547601	Porphyrobacter sp. YT40	2547601	0	0	0	0	0	0	0	0	0	0	0	0	0	0	0	490	0	908
2651284	Pradoshia sp. D12	2651284	0	0	0	0	0	0	0	0	0	0	0	0	0	0	0	273	322	156
530584	Prauserella marina	530584	0	0	0	0	0	0	0	0	0	0	0	0	0	0	0	180	164	162
412384	Priestia aryabhattai	412384	377	264	0	0	0	0	0	0	0	0	0	0	0	162	0	29121	26762	32543
1402861	Priestia filamentosa	1402861	0	0	0	0	0	0	0	0	0	0	0	0	0	0	0	96	87	123
86664	Priestia flexa	86664	14	0	0	0	0	0	0	0	0	0	0	0	0	0	0	1095	844	881
1404	Priestia megaterium	1404	11288	6411	2205	0	0	0	616	818	679	637	807	917	1572	2682	1992	516729	478058	536184
556499	Propionibacterium acidifaciens	556499	0	0	0	0	0	0	0	0	0	0	0	0	0	0	0	66	78	88
119981	Propionibacterium australiense	119981	0	0	0	0	0	0	0	0	0	0	0	0	0	0	0	30	40	34
1744	Propionibacterium freudenreichii	1744	0	0	0	0	0	0	0	0	0	0	0	0	0	0	0	372	1738	349
1102	Prosthecochloris aestuarii	1102	0	0	0	0	0	0	0	0	0	0	0	0	0	0	0	0	23	0
2419774	Protaetiibacter intestinalis	2419774	0	0	0	0	0	0	0	0	0	0	0	0	0	0	0	220	251	274
2592654	Protaetiibacter larvae	2592654	0	0	0	0	0	0	0	0	0	0	0	0	0	0	0	148	133	182
2759943	Protaetiibacter sp. SSC-01	2759943	0	0	0	0	0	0	0	0	0	0	0	0	0	0	0	167	93	233
1987580	Proteus columbae	1987580	251	342	0	20	22	0	0	0	0	0	0	0	282	347	251	0	0	0
584	Proteus mirabilis	584	0	0	0	0	0	0	13	26	41	26	28	33	0	0	0	0	434	0
1574161	Proteus terrae	1574161	0	0	0	0	0	0	0	34	0	0	0	0	0	0	0	0	0	0
585	Proteus vulgaris	585	0	0	0	0	0	0	0	17	0	0	18	20	0	0	0	0	0	0
333962	Providencia heimbachae	333962	0	0	0	0	0	0	0	33	0	24	0	25	0	0	0	0	0	0
2654547	Pseudactinotalea sp. HY158	2654547	0	0	0	0	0	0	0	0	0	0	0	0	0	0	0	134	172	136
85085	Pseudarthrobacter chlorophenolicus	85085	67	1065	158	0	0	0	0	0	0	0	0	0	0	0	0	481	476	568
728066	Pseudarthrobacter equi	728066	50	504	76	0	0	0	0	0	0	0	0	0	0	0	0	504	280	419
361575	Pseudarthrobacter phenanthrenivorans	361575	204	122	0	0	0	0	0	0	0	0	0	0	0	0	0	291	334	405
2697569	Pseudarthrobacter psychrotolerans	2697569	126	170	0	0	0	0	0	0	0	0	0	0	0	0	0	161	239	148
2772401	Pseudarthrobacter sp. BIM B-2242	2772401	61	25	0	0	0	0	0	0	0	0	0	0	0	0	0	137	131	158
2596911	Pseudarthrobacter sp. NBSH8	2596911	41	242	20	0	0	0	0	0	0	0	0	0	0	0	0	106	82	144
2590785	Pseudarthrobacter sp. NIBRBAC000502770	2590785	207	0	0	0	0	0	0	0	0	0	0	0	0	0	0	548	600	1091
2590774	Pseudarthrobacter sp. NIBRBAC000502771	2590774	0	70	0	0	0	0	0	0	0	0	0	0	0	0	0	800	722	1009
2590775	Pseudarthrobacter sp. NIBRBAC000502772	2590775	160	1784	203	0	0	0	0	0	0	0	0	0	0	0	0	121	101	265
121292	Pseudarthrobacter sulfonivorans	121292	121	0	0	0	0	0	0	0	0	0	0	0	0	0	0	204	182	255
566	Pseudescherichia vulneris	566	0	0	0	0	0	0	0	0	0	0	0	0	0	81	0	0	0	0
43662	Pseudoalteromonas piscicida	43662	0	0	0	0	0	0	0	23	17	0	0	24	0	0	0	0	0	0
661488	Pseudobacter ginsenosidimutans	661488	0	0	0	0	0	0	28	0	74	44	44	61	19	0	0	38	26	40
2502779	Pseudocnuella soli	2502779	0	0	0	0	0	0	0	0	0	0	0	0	0	0	0	16	24	29
1716143	Pseudodesulfovibrio indicus	1716143	0	0	0	0	0	0	0	0	0	0	0	0	0	0	0	0	83	68
748280	Pseudogulbenkiania sp. NH8B	748280	0	0	0	530	0	406	0	0	129	146	35	0	453	121	1128	4039	1989	3826
1249552	Pseudohongiella spirulinae	1249552	0	0	0	49	0	29	0	0	0	0	0	0	0	0	0	0	0	0
2562284	Pseudolabrys sp. FHR47	2562284	0	0	0	0	29	23	0	0	0	0	0	0	0	0	0	10895	11312	11461
331696	Pseudolabrys taiwanensis	331696	0	0	0	141	25	68	0	0	0	0	0	0	0	0	0	20672	20601	22465
2511995	Pseudolysobacter antarcticus	2511995	0	0	0	0	0	0	0	0	0	0	0	0	0	0	0	96	99	118
287	Pseudomonas aeruginosa	287	1013	779	372	12996	21759	7927	3868	47481	9021	11539	12635	14874	2728	25928	1058	6845	4352	6295
46677	Pseudomonas agarici	46677	308	0	0	0	40	0	0	72	100	10	59	19	352	80	108	0	0	0
43263	Pseudomonas alcaligenes	43263	0	0	0	72	0	33	31	56	21	34	44	68	0	18	0	0	561	0
101564	Pseudomonas alcaliphila	101564	0	0	0	0	0	0	49	205	61	84	89	113	54	94	47	0	0	0
237609	Pseudomonas alkylphenolica	237609	0	0	0	0	0	0	33	194	31	17	34	24	37	27	8916	0	0	0
2774460	Pseudomonas allokribbensis	2774460	0	1449	255	72	290	20	125	227	25	346	1463	769	3531	1087	506	0	0	0
2842348	Pseudomonas alvandae	2842348	20	0	0	87	424	40	55	101	43	297	49	34	1297	694	381	0	0	0
47877	Pseudomonas amygdali	47877	0	0	0	0	0	0	0	0	51	0	97	174	2108	273	272	0	0	0
219572	Pseudomonas antarctica	219572	171	0	0	999	5175	401	0	70	0	21	59	33	320	102	71	0	0	0
485870	Pseudomonas anuradhapurensis	485870	0	0	0	0	0	0	61	252	38	60	30	56	0	0	0	0	0	0
702115	Pseudomonas arsenicoxydans	702115	0	0	96	960	6514	0	170	524	167	146	429	276	544	417	275	0	0	0
2842349	Pseudomonas asgharzadehiana	2842349	153	0	0	1529	6757	660	15	33	12	57	97	60	298	161	190	0	0	0
2219225	Pseudomonas asiatica	2219225	0	1895	624	0	0	0	0	0	151	0	0	0	0	489	0	0	0	0
53407	Pseudomonas asplenii	53407	150	0	0	69	411	37	35	97	28	0	26	0	159	0	102	0	0	0
1190415	Pseudomonas asturiensis	1190415	0	0	0	91	173	38	0	21	12	0	133	70	431	379	165	0	0	0
2565368	Pseudomonas atacamensis	2565368	0	0	0	108	749	32	369	645	0	0	205	104	5004	280	1870	0	0	0
46257	Pseudomonas avellanae	46257	0	0	0	0	0	0	83	0	0	0	155	75	1464	342	326	0	0	0
2842350	Pseudomonas azerbaijanoriens	2842350	0	0	0	45	440	0	248	3064	1698	34	65	49	4666	1033	600	0	0	143
47878	Pseudomonas azotoformans	47878	75394	26	0	447068	2098844	191052	90	316	102	255	492	286	11535	16301	9555	238	168	288
74829	Pseudomonas balearica	74829	0	0	0	53	24	55	18	0	28	0	29	35	0	0	0	0	0	0
2681983	Pseudomonas bijieensis	2681983	0	0	0	0	0	0	0	0	77	0	132	149	288	0	0	0	0	0
930166	Pseudomonas brassicacearum	930166	1174	0	0	7955	38463	3121	1636	2542	131	298	2397	1250	3834	1162	2255	0	0	0
129817	Pseudomonas brenneri	129817	0	0	0	246	1160	99	25	69	0	16	29	15	74	18	26	0	0	0
2731681	Pseudomonas campi	2731681	0	0	0	0	0	0	25	66	19	24	52	54	0	0	0	0	0	0
651740	Pseudomonas cedrina	651740	113	72	0	1302	5830	497	0	69	33	15	121	58	222	158	68	0	0	0
1583341	Pseudomonas cerasi	1583341	0	0	0	649	3041	288	0	0	0	0	0	0	0	0	0	0	0	0
587753	Pseudomonas chlororaphis	587753	3194	294	128	2970	16429	691	668	7636	797	545	2855	1458	8032	5738	3839	471	984	764
36746	Pseudomonas cichorii	36746	34	0	0	69	378	33	0	54	43	14	47	114	350	285	359	0	0	0
53408	Pseudomonas citronellolis	53408	96	0	0	0	0	0	0	58	41	0	0	0	66	65	48	0	0	0
200452	Pseudomonas congelans	200452	0	0	0	76	398	0	0	33	0	0	38	20	24	0	20	0	0	0
53409	Pseudomonas coronafaciens	53409	14	26	0	117	500	71	0	17	0	0	34	26	69	53	43	0	0	0
47879	Pseudomonas corrugata	47879	20	19	0	254	1368	69	25	167	45	37	61	58	163	222	102	0	0	0
157783	Pseudomonas cremoricolorata	157783	0	0	0	27	145	12	21	47	25	14	28	22	12	15	0	0	0	0
43306	Pseudomonas denitrificans (nom. rej.)	43306	0	0	0	0	0	0	0	34	0	0	12	12	66	83	0	77	0	0
1163398	Pseudomonas donghuensis	1163398	0	0	0	0	0	0	0	0	51	0	111	0	1462	199	107	0	0	0
312306	Pseudomonas entomophila	312306	21	0	0	0	0	0	23	142	94	33	86	79	78	37	26	0	0	0
2599595	Pseudomonas eucalypticola	2599595	13	0	0	0	10	0	0	74	34	0	56	38	24	15	0	0	0	0
359110	Pseudomonas extremaustralis	359110	249	0	0	1966	8672	801	14	142	260	16	66	40	294	217	91	0	0	0
169669	Pseudomonas extremorientalis	169669	5226	0	0	21727	87685	7419	0	0	0	0	0	0	766	719	551	0	0	0
2842355	Pseudomonas fakonensis	2842355	121	0	0	0	0	0	0	48	16	15	38	21	27	25	22	0	0	0
294	Pseudomonas fluorescens	294	8536	84184	26528	81885	424714	19552	18019	25697	2970	24673	186454	91810	573370	174105	130869	3887	2757	4906
296	Pseudomonas fragi	296	8039	201	59	2273	10127	854	216	2889	208233	188	52290	54870	87409	7060	8989	551	588	828
104087	Pseudomonas frederiksbergensis	104087	206	265	86634	477842	3301853	66	35244	1731	540	46305	104700	52711	181502	51277	45620	791	548	929
47880	Pseudomonas fulva	47880	2478	3889	912	226	569	656	5393	9486	7203	6910	8889	9615	6470	10393	6066	249	0	0
1149133	Pseudomonas furukawaii	1149133	0	0	0	49	0	81	26	63	61	39	28	20	0	12	0	0	0	0
50340	Pseudomonas fuscovaginae	50340	0	0	0	247	1165	95	0	65	0	29	0	0	155	169	130	0	0	0
1785145	Pseudomonas glycinae	1785145	0	2383	543	112	473	0	441	587	0	1096	2196	1436	16343	29910	3873	631	316	393
2774461	Pseudomonas gozinkensis	2774461	23	4205	835	25	292	0	88	226	51	1546	4096	2124	16856	3175	2184	0	0	81
158627	Pseudomonas graminis	158627	333	0	0	51	238	35	0	47	0	15	186	115	29	66	34	0	0	0
1421430	Pseudomonas granadensis	1421430	0	0	0	149	1010	39	89	911	39	56	387	243	813	107	192	0	0	0
1245526	Pseudomonas guangdongensis	1245526	0	0	0	0	0	0	0	15	0	0	14	12	0	0	0	0	0	0
2745504	Pseudomonas hamedanensis	2745504	0	17	0	68	349	28	52	442	25	23	172	101	200	52	104	0	0	0
2745503	Pseudomonas iranensis	2745503	0	78	0	0	0	0	337	438	121	0	326	266	4377	197	1210	0	0	0
2502979	Pseudomonas khazarica	2502979	65	138	0	0	0	0	185	718	151	240	195	174	110	146	91	0	0	0
65741	Pseudomonas knackmussii	65741	0	0	0	24	13	74	0	30	61	29	22	39	33	77	0	1420	1608	885
198620	Pseudomonas koreensis	198620	0	115	0	104	403	0	159	1500	68	69	1212	953	3408	3077	2747	0	0	0
1628086	Pseudomonas kribbensis	1628086	0	1072	249	22	214	0	48	307	0	296	1172	609	2837	861	443	0	0	0
1615674	Pseudomonas lactis	1615674	0	0	0	150	728	71	0	75	0	0	0	0	7417	0	36	0	0	0
2604832	Pseudomonas lalkuanensis	2604832	23	0	0	127	897	15	13	61	18	19	32	28	26	18	0	0	0	0
75588	Pseudomonas libanensis	75588	418	0	0	2079	9148	819	0	0	0	0	32	0	963	277	289	0	0	0
163011	Pseudomonas lini	163011	0	0	87	2430	16381	42	279	335	297	204	711	371	1392	2829	1145	0	0	0
797277	Pseudomonas litoralis	797277	0	0	0	0	0	0	0	0	0	14	0	0	0	0	0	0	0	0
86185	Pseudomonas lundensis	86185	888	0	0	24	251	0	22	307	545	42	459	223	833	319	415	0	0	0
244566	Pseudomonas lurida	244566	575	55	26	2431	11263	1017	186	234	108	108	152653	75181	123338	101038	56270	710	395	545
75612	Pseudomonas mandelii	75612	270	0	0	904	4998	243	517	1942	186	132	615	296	805	590	644	0	0	0
437900	Pseudomonas marincola	437900	0	0	0	0	0	0	0	19	12	0	12	32	13	0	0	0	0	0
2842354	Pseudomonas maumuensis	2842354	0	0	0	0	19	0	0	40	0	0	0	0	0	31	42	0	0	0
183795	Pseudomonas mediterranea	183795	62	0	0	354	1455	147	32	39	23	38	33	16	101	124	55	0	0	0
300	Pseudomonas mendocina	300	180	240	71	70	37	83	432	791	455	475	661	719	305	575	247	0	0	0
78543	Pseudomonas migulae	78543	45	0	0	0	25	0	44	315	125	16	46	21	148	57	30	0	0	0
2745509	Pseudomonas monsensis	2745509	0	308	0	0	0	0	70	1122	0	39	523	272	1242	190	229	0	0	0
76759	Pseudomonas monteilii	76759	699	80	16418	0	29	0	111	562	3693	192	242	380	202	287	221	1896	3074	3214
321662	Pseudomonas moraviensis	321662	0	28	0	58	415	16	497	1042	36	65	483	265	4446	184	1712	237	0	254
78327	Pseudomonas mosselii	78327	0	0	0	0	0	0	43	96	33	50	0	55	42	41	0	0	0	0
46679	Pseudomonas mucidolens	46679	50	0	0	254	1210	105	0	55	61	30	50	31	117	105	34	0	0	0
95301	Pseudomonas multiresinivorans	95301	0	0	0	0	0	0	0	0	0	0	0	0	20	0	0	0	0	0
2842357	Pseudomonas muyukensis	2842357	0	0	0	0	0	0	0	70	18	0	19	15	34	33	53	0	0	0
46680	Pseudomonas nitroreducens	46680	0	0	0	0	98	0	0	0	0	0	0	0	0	0	0	0	0	0
301	Pseudomonas oleovorans	301	0	150	0	0	0	0	231	574	161	300	425	366	149	209	140	0	0	0
76758	Pseudomonas orientalis	76758	4797	0	0	22150	102908	9270	17	180	151	66	356	210	1519	834	795	0	0	0
1392877	Pseudomonas oryzae	1392877	0	0	0	15	78	0	25	13	0	0	0	17	0	0	0	155	0	0
47885	Pseudomonas oryzihabitans	47885	0	0	0	0	0	0	0	24	15	13	19	23	16	0	0	70	0	0
319939	Pseudomonas otitidis	319939	14	14	0	33	12	62	28	78	35	65	97	70	27	23	15	0	121	0
191390	Pseudomonas palleroniana	191390	279	0	0	2206	10101	877	0	82	15	24	367	176	216	194	40	0	0	0
157782	Pseudomonas parafulva	157782	0	0	29	0	0	0	0	42	17	22	39	25	33	0	0	0	0	0
553151	Pseudomonas pelagia	553151	0	0	0	18	0	27	0	0	0	0	0	0	0	0	0	0	0	0
70775	Pseudomonas plecoglossicida	70775	56	0	0	0	0	0	0	280	21	30	72	55	109	64	54	0	0	0
200451	Pseudomonas poae	200451	87	0	0	834	3684	408	0	148	98	77	206	103	385	110	65	0	0	0
364197	Pseudomonas pohangensis	364197	0	0	0	0	0	0	0	0	0	0	14	18	0	0	0	0	0	0
485898	Pseudomonas promysalinigenes	485898	0	0	0	27	142	15	12	39	27	0	18	20	0	14	0	0	0	0
1148509	Pseudomonas prosekii	1148509	20	0	0	72	449	18	19	388	50	18	136	182	352	411	554	0	0	0
380021	Pseudomonas protegens	380021	392	0	0	1112	4792	391	234	1523	161	204	305	190	1113	859	582	0	0	0
122355	Pseudomonas psychrophila	122355	5216	0	0	18	77	0	65	1340	2872	167	2479	1254	5894	2307	2638	90	109	143
237610	Pseudomonas psychrotolerans	237610	0	0	0	0	0	0	0	27	13	0	18	12	0	0	0	0	0	0
303	Pseudomonas putida	303	143645	8987	12049	2022	7482	547	15522	87499	77354	14220	28245	24855	66382	163263	44412	5947	5761	5888
2056231	Pseudomonas qingdaonensis	2056231	41	0	0	322	1543	92	30	75	79	0	141	126	571	165	270	0	0	0
395598	Pseudomonas reinekei	395598	0	0	0	124	854	0	171	1182	168	20	89	52	136	77	98	0	0	0
53412	Pseudomonas resinovorans	53412	0	0	0	0	32	37	0	31	14	0	12	23	0	0	0	0	107	99
216142	Pseudomonas rhizosphaerae	216142	12	0	0	25	169	57	0	32	18	32	3121	1574	30	16	0	140	0	147
76760	Pseudomonas rhodesiae	76760	2616	96	64	11348	48803	4621	16729	427	319	136989	779	550	231867	396610	157356	10723	7310	9961
472181	Pseudomonas sabulinigri	472181	334	0	0	0	0	0	13	14	10	0	17	19	0	0	0	0	0	0
1434072	Pseudomonas salegens	1434072	0	0	0	38	108	14	0	0	0	0	0	0	0	0	0	0	0	0
2745514	Pseudomonas salmasensis	2745514	45	0	0	517	2138	164	0	0	18	0	44	29	232	71	55	0	0	0
1499686	Pseudomonas saudiphocaensis	1499686	0	0	0	0	0	0	0	0	0	0	17	14	0	0	0	0	0	0
29438	Pseudomonas savastanoi	29438	419	325	0	167	692	129	386	0	172	244	241	336	254	205	0	0	0	0
1691904	Pseudomonas sediminis	1691904	0	0	0	0	0	0	20	66	35	29	29	84	135	160	185	0	0	0
2745512	Pseudomonas shahriarae	2745512	1232	0	0	3846	17087	1628	0	0	74	0	0	0	383	1715	321	0	0	0
1940636	Pseudomonas shirazica	1940636	0	419	0	0	0	0	0	0	0	0	490	390	0	0	0	0	0	0
1274359	Pseudomonas sihuiensis	1274359	0	37	0	0	0	0	70	179	40	84	51	47	0	49	31	0	0	0
1853130	Pseudomonas silesiensis	1853130	124	0	0	681	3134	264	470	1380	593	0	230	115	712	445	342	0	0	0
321846	Pseudomonas simiae	321846	463	0	0	1143	5207	490	0	39	175	32	1262	614	2433	646	249	0	0	0
2054915	Pseudomonas sp. 09C 129	2054915	108	0	0	0	0	0	0	120	62	0	183	75	302	73	74	0	0	0
2662033	Pseudomonas sp. 14181154	2662033	46	0	0	0	0	0	0	96	53	32	24	23	0	76	0	0	0	0
2804761	Pseudomonas sp. 15A4	2804761	391	0	0	0	0	0	0	93	32	15	27	23	105	81	22	0	0	0
2866626	Pseudomonas sp. 2hn	2866626	0	0	0	0	0	0	0	37	0	0	0	0	0	0	0	0	0	0
2201356	Pseudomonas sp. 31-12	2201356	0	20	0	204	1289	18	438	852	87	16	278	153	216	187	80	0	0	0
2867408	Pseudomonas sp. 3-2	2867408	226	2196	348	1400	5979	671	875	309	58	1376	2536	1264	18620	2293	2353	0	0	154
1881017	Pseudomonas sp. 7SR1	1881017	12	0	0	131	890	24	0	47	12	15	45	31	70	11	16	0	0	0
1855331	Pseudomonas sp. A214	1855331	0	0	0	0	0	0	0	0	0	0	0	0	174	0	0	0	0	0
2748080	Pseudomonas sp. ABC1	2748080	0	0	0	0	0	0	0	15	11	0	13	15	0	10	0	0	0	0
2052956	Pseudomonas sp. ACM7	2052956	49	0	0	246	1661	0	2811	436	237	50	8839	4312	7571	7175	2586	43	0	45
2730847	Pseudomonas sp. ADAK13	2730847	57	0	0	654	2676	198	0	52	0	19	36	17	186	99	55	0	0	0
2730848	Pseudomonas sp. ADAK18	2730848	80	0	0	58	364	31	0	51	30	17	30	15	129	64	56	0	0	0
2730851	Pseudomonas sp. ADAK22	2730851	0	0	0	122	572	295	0	0	0	124	0	0	212	316	88	0	0	0
2774873	Pseudomonas sp. ADPe	2774873	0	0	0	0	0	0	0	107	0	0	0	0	0	0	0	0	0	0
2697023	Pseudomonas sp. AN-B15	2697023	52	280	88	0	146	0	245	21975	211	201	1772	67814	200088	180072	292813	2890	1653	3142
2855434	Pseudomonas sp. AO-1	2855434	170	77	0	0	0	0	243	2846	91	71	2287	8532	19271	19118	24785	353	0	224
1294143	Pseudomonas sp. ATCC 13867	1294143	0	0	0	0	0	0	0	0	0	0	18	0	17	14	0	0	0	143
676210	Pseudomonas sp. ATCC 43928	676210	0	0	5289	60903	409560	0	6261	355	469	5644	14535	6445	29234	48666	35482	0	0	0
118613	Pseudomonas sp. B10	118613	0	44	0	98	655	29	117	221	0	32	81	43	1480	153	577	0	0	0
2735906	Pseudomonas sp. B11D7D	2735906	25	40	0	0	0	0	92	188	95	90	131	126	49	93	49	0	0	0
2738843	Pseudomonas sp. B14-6	2738843	170	0	0	372	2727	0	491	363	706	115	660	298	1512	436	432	0	0	0
1758730	Pseudomonas sp. BIOMIG1BAC	1758730	1859	0	0	5926	24274	2343	166	286	0	0	117	74	211	389	238	0	0	0
2597770	Pseudomonas sp. BJP69	2597770	0	0	0	155	647	68	107	0	0	0	0	0	243	148	109	0	0	0
2678258	Pseudomonas sp. Cab53	2678258	0	0	0	0	101	0	0	161	0	94	0	0	97	197	83	0	0	0
1930532	Pseudomonas sp. CC6-YY-74	1930532	27	25	0	45	0	38	61	133	71	61	110	117	38	24	37	0	0	0
2651048	Pseudomonas sp. CFA	2651048	375	426	227	0	0	0	686	5526	1065	603	1015	1201	305	914	199	0	0	0
2664899	Pseudomonas sp. CFSAN084952	2664899	200	0	0	684	3628	301	0	0	0	0	4499	2122	2283	1014	174	0	0	0
658630	Pseudomonas sp. CMR5c	658630	18	0	0	28	94	0	0	65	0	0	96	55	31	0	22	0	0	76
2861799	Pseudomonas sp. Colony2	2861799	0	0	0	122	816	117	0	0	0	0	0	0	278	0	0	0	0	0
2320270	Pseudomonas sp. DG56-2	2320270	29	0	0	66	222	56	0	71	11	12	31	29	113	27	29	0	0	0
2870860	Pseudomonas sp. DNDY-54	2870860	0	0	0	0	0	0	0	0	12	0	0	0	0	0	0	0	0	0
1534110	Pseudomonas sp. DR 5-09	1534110	0	2109	404	153	516	57	1171	498	285	1145	2522	1244	14787	2515	2863	0	0	0
2870840	Pseudomonas sp. DR208	2870840	244	0	0	1797	7706	550	0	0	0	158	0	0	840	835	500	0	0	0
2871095	Pseudomonas sp. DR48	2871095	39	0	50	1163	7003	111	388	385	239	128	552	277	1093	430	615	0	0	0
2654238	Pseudomonas sp. DTU12.1	2654238	0	0	0	327	1175	94	0	0	223	0	82	118	214	92	93	0	0	0
2073078	Pseudomonas sp. DTU12.3	2073078	0	34	0	17	180	0	20	1555	23	21	727	381	1538	226	207	0	0	0
1755504	Pseudomonas sp. DY-1	1755504	0	0	0	57	264	20	0	23	19	0	14	28	13	0	0	0	0	84
2799184	Pseudomonas sp. Eqa60	2799184	0	0	0	0	0	0	0	0	0	0	0	0	565	241	0	0	0	0
2018067	Pseudomonas sp. FDAARGOS_380	2018067	49	0	0	786	3534	358	0	0	32	0	70	29	402	60	43	0	0	0
1259844	Pseudomonas sp. FGI182	1259844	46	0	0	0	0	0	44	242	0	0	0	37	0	0	0	0	0	0
2815720	Pseudomonas sp. FIT28	2815720	66	39	0	442	1899	180	55	18494	25	26	3678	1727	6571	880	1077	0	0	0
2726989	Pseudomonas sp. gcc21	2726989	0	0	0	14	74	0	0	0	0	0	0	0	0	0	0	0	0	0
1659194	Pseudomonas sp. GR 6-02	1659194	0	0	15013	104053	685946	0	8275	707	1420	9374	16441	7093	43103	56689	43681	0	381	426
2049589	Pseudomonas sp. HLS-6	2049589	12	0	0	36	173	19	25	75	32	0	20	27	24	16	17	0	0	0
1702250	Pseudomonas sp. IB20	1702250	23	0	0	280	1553	124	0	49	0	0	16	0	83	20	0	0	0	0
2774459	Pseudomonas sp. IzPS59	2774459	0	1213	198	26	266	0	32	274	26	230	1212	594	3070	747	756	0	0	0
2605424	Pseudomonas sp. J380	2605424	0	0	0	151	845	123	0	129	0	0	0	0	28414	0	1315	0	0	0
1338689	Pseudomonas sp. JY-Q	1338689	0	0	0	0	0	0	0	2761	167	464	653	509	0	807	0	0	0	0
2320867	Pseudomonas sp. K2W31S-8	2320867	0	0	0	0	0	0	54	154	45	26	41	85	21	20	0	126	111	79
2578115	Pseudomonas sp. KBS0802	2578115	0	0	0	11618	39765	0	0	0	0	0	0	0	0	0	0	0	0	0
2609418	Pseudomonas sp. KUIN-1	2609418	0	0	0	0	0	0	0	0	0	0	0	0	402	0	0	0	0	0
143813	Pseudomonas sp. LAB-08	143813	28	17	24	460	2739	19	325	1851	405	76	170	108	400	234	174	0	0	53
2126069	Pseudomonas sp. LBUM920	2126069	243	0	0	1094	4430	549	0	89	0	0	60	0	1111	77	179	0	0	0
1736226	Pseudomonas sp. Leaf58	1736226	13	0	0	64	334	14	41	192	79	43	43	54	35	57	21	0	0	0
2083054	Pseudomonas sp. LG1D9	2083054	847	0	0	5024	22177	3116	93	142	0	66	102	0	570	170	232	0	0	0
2219057	Pseudomonas sp. LG1E9	2219057	417	0	0	3016	13580	1243	0	34	46	0	130	76	258	152	74	0	0	0
2083055	Pseudomonas sp. LH1G9	2083055	2121	0	0	4834	20390	1958	0	0	123	0	276	124	1099	622	463	0	0	0
2614442	Pseudomonas sp. LPB0260	2614442	15	50	0	0	0	0	71	166	102	100	108	122	35	67	34	0	0	0
1898684	Pseudomonas sp. LPH1	1898684	0	60	0	0	0	0	68	190	68	133	109	105	0	122	52	0	0	0
2479393	Pseudomonas sp. LTGT-11-2Z	2479393	2364	0	0	0	0	0	0	1968	431	0	0	0	1505	0	1336	0	0	0
1206777	Pseudomonas sp. Lz4W	1206777	0	0	0	0	0	0	0	177	167	0	195	100	98	126	0	0	0	0
1981174	Pseudomonas sp. M30-35	1981174	0	0	0	19	138	0	0	10	0	0	0	15	0	0	0	0	0	0
2866592	Pseudomonas sp. Marseille-Q3773	2866592	0	0	0	0	0	0	18	62	55	26	25	20	0	33	15	0	0	0
2866808	Pseudomonas sp. MM211	2866808	121	171	38	23	26	38	426	769	525	515	686	766	255	430	192	0	0	0
2866807	Pseudomonas sp. MM213	2866807	240	0	479	4110	25246	267	436	636	513	285	1026	588	1384	782	648	0	0	0
2498848	Pseudomonas sp. MPC6	2498848	20	0	0	251	1662	36	296	1133	179	18	232	145	278	269	117	0	0	0
2762896	Pseudomonas sp. MPDS	2762896	0	0	0	0	0	0	0	0	0	0	659	242	414	0	0	0	0	0
1611770	Pseudomonas sp. MRSN12121	1611770	0	0	0	127	489	35	0	115	0	0	0	179	429	466	563	0	0	0
2726956	Pseudomonas sp. MSPm1	2726956	0	19	0	0	0	0	45	91	45	56	67	66	25	53	22	0	0	0
2705472	Pseudomonas sp. MTM4	2705472	0	0	0	0	0	28	0	18	0	0	0	0	0	0	0	0	0	0
1827300	Pseudomonas sp. MYb193	1827300	0	0	0	123	613	59	0	77	82	0	85	47	3509	0	160	0	0	0
2067572	Pseudomonas sp. NC02	2067572	0	0	0	110	459	0	0	0	0	1186	131	0	2195	4033	1834	0	0	0
2590776	Pseudomonas sp. NIBRBAC000502773	2590776	241369	128	56	1206283	5616456	516127	202	408	99	171	223	177	37225	59761	33479	677	584	788
2025658	Pseudomonas sp. NS1(2017)	2025658	141	0	0	1350	5969	532	0	38	17	0	43	22	192	158	75	0	0	0
2745519	Pseudomonas sp. OE 28.3	2745519	21	0	0	437	1886	174	0	80	28	0	55	40	11279	43	15	0	0	0
1500686	Pseudomonas sp. Os17	1500686	0	0	0	0	0	0	0	106	0	0	0	0	0	0	0	0	0	0
2777367	Pseudomonas sp. OST1909	2777367	0	0	0	162	659	0	0	0	0	0	1006	491	965	227	0	0	0	0
2678260	Pseudomonas sp. Ost2	2678260	14	0	0	41	221	20	15	149	36	0	48	29	111	79	64	0	0	0
2874628	Pseudomonas sp. p1(2021b)	2874628	0	0	0	0	0	0	0	100	64	15	38	37	16	35	16	0	0	0
2678261	Pseudomonas sp. Pc102	2678261	0	0	0	33	174	0	0	40	0	0	0	0	0	0	0	0	0	0
2811422	Pseudomonas sp. PDNC002	2811422	0	0	0	0	0	0	16	58	0	32	20	34	0	24	0	0	0	0
253237	Pseudomonas sp. phDV1	253237	0	0	0	0	0	0	64	146	0	88	116	105	91	0	0	0	0	0
1636610	Pseudomonas sp. PONIH3	1636610	0	0	0	0	0	0	0	0	0	0	0	0	228	0	0	0	0	0
2815936	Pseudomonas sp. PP3	2815936	29	34	0	77	224	21	545	3343	269	33	120	90	340	186	81	0	0	0
658632	Pseudomonas sp. R11-23-07	658632	0	0	0	290	1391	255	0	0	0	0	0	0	0	0	0	0	0	0
1173270	Pseudomonas sp. R1-43-08	1173270	0	0	0	522	2364	402	0	0	0	0	358	188	476	617	276	0	0	0
1173273	Pseudomonas sp. R2-37-08W	1173273	0	0	0	87	586	0	0	172	0	0	95	0	324	0	77	0	0	0
1173280	Pseudomonas sp. R2-60-08W	1173280	0	0	0	0	529	0	0	0	0	0	0	0	0	0	0	0	0	0
658641	Pseudomonas sp. R2-7-07	658641	0	0	0	315	1231	0	0	0	0	0	0	0	314	0	0	0	0	0
2213057	Pseudomonas sp. R2A2	2213057	0	0	0	0	0	0	0	0	123	0	218	105	0	51	0	0	0	0
1173283	Pseudomonas sp. R3-18-08	1173283	0	0	0	84	462	0	0	0	0	0	0	0	0	0	0	0	0	0
1573704	Pseudomonas sp. R32	1573704	0	194	0	0	0	0	282	1129	105	208	292	328	256	556	257	0	0	0
658642	Pseudomonas sp. R4-34-07	658642	0	0	0	0	0	0	0	234	0	0	0	0	317	189	113	0	0	0
658643	Pseudomonas sp. R4-35-07	658643	0	0	0	588	2126	231	0	0	0	0	0	0	0	0	0	0	0	0
1173288	Pseudomonas sp. R4-39-08	1173288	0	0	0	800	2591	356	0	0	0	0	179	0	250	334	114	0	0	0
658644	Pseudomonas sp. R5-89-07	658644	40	0	0	465	2368	193	0	27	20	17	59	27	132	59	44	0	0	0
1573711	Pseudomonas sp. R76	1573711	0	0	0	222	922	93	55	0	0	36	515	275	456	306	130	0	0	0
1573712	Pseudomonas sp. R84	1573712	118	0	0	573	2617	262	44	8771	42	32	4947	2271	13036	359	941	0	0	125
2834406	Pseudomonas sp. RC3H12	2834406	23	0	0	0	0	0	0	112	36	34	0	26	22	39	21	0	0	0
2749999	Pseudomonas sp. RtIB026	2749999	0	0	0	70	224	21	0	0	61	0	0	0	0	0	0	0	0	0
2005388	Pseudomonas sp. RU47	2005388	0	92	0	0	0	0	91	15614	0	0	4596	1871	12435	761	1050	0	0	0
2866278	Pseudomonas sp. S07E 245	2866278	0	0	0	0	0	0	0	0	0	0	64	44	320	147	0	0	0	0
2054919	Pseudomonas sp. S09G 359	2054919	472	0	0	2803	12532	1104	27	67	151	27	433	205	923	243	76	0	0	0
2866277	Pseudomonas sp. S11A 273	2866277	0	0	0	0	0	0	19	285	14	0	17	17	26	18	6225	0	0	0
2559074	Pseudomonas sp. S150	2559074	0	156	0	0	0	0	1208	860	48	69	12622	6712	39044	52311	28016	0	0	362
1573718	Pseudomonas sp. S34	1573718	186	0	0	933	4456	373	210	2836	8007	46	205	114	6950	4719	3292	252	164	189
1573719	Pseudomonas sp. S35	1573719	494	0	0	3586	16433	1498	15	100	15	0	66	39	313	188	74	0	0	0
1573720	Pseudomonas sp. S49	1573720	0	0	0	160	542	59	0	17866	169	43	3816	1721	12382	649	1169	0	0	0
1931241	Pseudomonas sp. S-6-2	1931241	0	0	0	0	0	0	0	0	11	0	0	0	0	0	0	0	0	0
2871493	Pseudomonas sp. SC3(2021)	2871493	0	64	0	0	0	0	0	1715	0	0	571	343	785	174	242	0	0	0
2825975	Pseudomonas sp. SCA2728.1_7	2825975	25	61	0	54	322	38	34	15006	84	39	4207	1911	27903	2749	1205	127	0	159
2653853	Pseudomonas sp. SCB32	2653853	0	0	0	0	0	0	0	0	18	0	11	11	14	15	0	0	0	0
2812000	Pseudomonas sp. SDM007	2812000	142	0	0	717	3250	380	0	28	44	0	96	58	80	43	68	0	0	0
2678259	Pseudomonas sp. Seg1	2678259	0	37	0	124	745	29	47	1031	51	36	508	306	757	228	316	0	0	0
2217867	Pseudomonas sp. SGAir0191	2217867	0	0	0	0	0	0	0	0	0	0	0	0	85	0	0	0	0	0
2729423	Pseudomonas sp. SK	2729423	0	0	71	0	0	0	43	162	80	33	41	77	96	60	0	0	0	0
2841063	Pseudomonas sp. SK2	2841063	5646	0	0	0	0	0	0	0	0	0	0	0	0	0	0	0	0	0
2841064	Pseudomonas sp. SK3(2021)	2841064	0	0	0	202	1368	0	146	422	65	33	32	0	173	43	79	0	0	0
2518644	Pseudomonas sp. SNU WT1	2518644	23	0	0	40	172	19	0	56	33	12	15	18	41	15	25	0	0	0
2864101	Pseudomonas sp. So3.2b	2864101	1792	0	0	5111	23083	1858	198	0	0	0	240	0	4121	1884	1897	0	0	0
1500687	Pseudomonas sp. St29	1500687	0	0	0	57	333	0	0	0	159	62	123	87	63	0	0	0	0	0
1602166	Pseudomonas sp. St290	1602166	152	0	0	881	2781	193	0	683	0	763	2310	1422	9476	1701	2445	0	0	0
2678257	Pseudomonas sp. St316	2678257	22	0	0	104	576	39	0	39	59	30	52	23	99	44	27	0	0	0
2678256	Pseudomonas sp. St386	2678256	0	0	0	2021	7758	724	0	0	0	0	296	0	616	0	0	0	0	0
1028989	Pseudomonas sp. StFLB209	1028989	24	0	0	184	749	108	0	17	0	0	19	16	30	23	14	0	0	0
147212	Pseudomonas sp. SW-3	147212	0	0	0	0	0	0	0	421	196	0	241	0	795	395	253	0	0	0
2083052	Pseudomonas sp. SWI36	2083052	553	1420	548	0	0	0	1807	12461	2079	2028	2200	2520	1263	2847	949	0	0	0
2587597	Pseudomonas sp. SWI7	2587597	0	0	0	0	0	0	0	0	0	0	0	0	233	0	482	0	0	0
2169583	Pseudomonas sp. SXM-1	2169583	195	0	0	696	2883	289	177	0	0	631	171	81	831	1186	389	0	0	0
1856685	Pseudomonas sp. TCU-HL1	1856685	0	0	0	80	449	0	12	33	40	11	29	38	31	0	0	0	0	73
1415630	Pseudomonas sp. TKP	1415630	816	0	0	2766	11247	857	0	0	0	0	874	347	928	731	517	0	0	0
1886807	Pseudomonas sp. TMW 2.1634	1886807	4743	0	0	1092	4850	481	249	1719	5982	99	4173	3805	12790	2684	3840	0	0	0
2823875	Pseudomonas sp. Tri1	2823875	26	0	0	136	874	57	0	112	16	0	53	32	48	40	0	0	0	0
2725477	Pseudomonas sp. TUM18999	2725477	0	0	0	0	0	0	0	69	0	0	0	32	0	0	0	0	0	0
1283291	Pseudomonas sp. URMO17WK12:I11	1283291	235	40	0	462	2857	79	403	3098	356	76	739	387	702	547	524	0	0	0
1207075	Pseudomonas sp. UW4	1207075	447	0	0	58	295	0	140	2829	1886	37	150	109	5377	1209	820	0	0	223
1495331	Pseudomonas sp. WCS374	1495331	7297	0	0	25771	101745	8836	0	0	0	0	0	1189	4289	4204	9429	0	0	0
2069256	Pseudomonas sp. XWY-1	2069256	1395	817	0	0	0	0	1188	8706	1993	1069	1477	1773	864	1898	846	0	0	0
2749807	Pseudomonas sp. Y39-6	2749807	0	0	0	408	2100	128	0	0	0	103	335	150	712	385	0	0	0	0
1855380	Pseudomonas sp. Z003-0.4C(8344-21)	1855380	0	0	0	0	0	0	0	394	0	0	160	95	548	61	168	0	0	0
316	Pseudomonas stutzeri	316	190	51	0	563	1523	261	209	410	252	200	410	368	439	226	118	1389	1501	960
47883	Pseudomonas synxantha	47883	2416	0	0	11384	46503	4225	67	509	236	214	249	132	1409	963	672	0	0	0
317	Pseudomonas syringae	317	1708	17786	4078	5601	26306	1819	624	1227	265	18766	18616	10053	284738	29594	47210	1421	494	1162
251701	Pseudomonas syringae group genomosp. 3	251701	244	0	0	653	2491	232	0	0	105	78	48	0	1132	174	307	0	0	0
47884	Pseudomonas taetrolens	47884	838	0	0	84	392	27	20	257	529	55	501	259	949	340	443	0	0	0
470150	Pseudomonas taiwanensis	470150	0	0	0	0	0	0	0	1385	0	0	0	0	0	514	0	0	0	0
2745511	Pseudomonas tensinigenes	2745511	39	87	0	94	457	27	36	26374	0	21	4066	1927	8091	1034	1648	292	0	253
86265	Pseudomonas thivervalensis	86265	56	0	0	47	215	23	0	157	100	20	31	15	110	92	57	0	0	0
29442	Pseudomonas tolaasii	29442	20	0	0	493	2245	191	0	89	186	16	47	27	250	35	33	0	0	0
554344	Pseudomonas toyotomiensis	554344	97	182	92	0	0	0	217	637	161	280	320	343	141	419	141	0	0	0
2745518	Pseudomonas tritici	2745518	138	0	0	1281	5402	474	0	104	24	26	99	67	134	125	33	0	0	0
200450	Pseudomonas trivialis	200450	241	0	0	1643	7557	751	18	347	57	33	150	66	278	136	103	0	0	0
198618	Pseudomonas umsongensis	198618	27	24	0	194	974	23	3942	17210	42111	75	162	130	2839	4421	320	181	0	195
95300	Pseudomonas vancouverensis	95300	11	0	0	110	749	23	90	2833	223	33	106	67	238	133	85	0	0	0
2745495	Pseudomonas vanderleydeniana	2745495	0	0	0	86	476	29	22	89	16	13	57	33	119	90	56	0	0	0
76761	Pseudomonas veronii	76761	1035	0	0	7736	36633	3296	135	356	1147	194	2161	1003	1008	901	527	0	0	0
1788301	Pseudomonas versuta	1788301	844	0	0	0	0	0	26	295	519	34	446	218	924	339	365	0	0	0
2505979	Pseudomonas viciae	2505979	29	0	0	98	353	22	54	65	23	347	57	61	1894	964	595	0	0	0
33069	Pseudomonas viridiflava	33069	384	0	0	576	2414	266	0	177	141	15	182	95	5762	4360	477	210	143	137
2745490	Pseudomonas xantholysinigenes	2745490	14	0	0	0	21	0	0	25	0	14	13	13	0	0	0	0	0	0
2842356	Pseudomonas xanthosomae	2842356	0	0	0	51	257	0	0	95	24	0	27	28	16	26	0	0	0	0
515393	Pseudomonas yamanorum	515393	188	0	0	583	3027	192	38	218	50	0	187	98	286	147	95	0	0	0
2745498	Pseudomonas zarinae	2745498	0	0	0	69	388	34	38	130	0	32	0	0	0	49	0	0	0	0
2745510	Pseudomonas zeae	2745510	26	93	0	110	439	36	35	7178	0	122	2297	1072	3378	625	608	0	0	0
1176257	Pseudomonas zhaodongensis	1176257	0	0	0	44	253	14	0	0	0	0	0	0	0	0	0	0	0	0
2792008	Pseudonocardia abyssalis	2792008	0	0	0	0	0	0	0	0	0	0	0	0	0	0	0	2566	2860	2949
2074	Pseudonocardia autotrophica	2074	0	0	0	0	0	0	0	0	0	0	0	0	0	0	0	2167	1874	2359
2736640	Pseudonocardia broussonetiae	2736640	0	0	0	0	71	0	0	0	0	0	0	0	0	0	0	4784	4609	5271
240495	Pseudonocardia dioxanivorans	240495	0	0	0	0	0	0	0	0	0	0	0	0	0	0	0	5071	5668	5967
445576	Pseudonocardia sp. AL041005-10	445576	0	0	0	0	0	0	0	0	0	0	0	0	0	0	0	1438	974	1608
2761535	Pseudonocardia sp. CGMCC 4.1532	2761535	0	0	0	0	0	0	0	0	0	0	0	0	0	0	0	3874	4110	4995
2865833	Pseudonocardia sp. DSM 110487	2865833	0	0	0	0	0	0	0	0	0	0	0	0	0	0	0	4652	4848	5560
1641402	Pseudonocardia sp. HH130629-09	1641402	0	0	0	0	0	0	0	0	0	0	0	0	0	0	0	882	1099	1158
1690815	Pseudonocardia sp. HH130630-07	1690815	0	0	0	0	0	0	0	0	0	0	0	0	0	0	0	1211	1423	1394
151895	Pseudopedobacter saltans	151895	0	0	0	0	0	0	410	0	0	0	32	34	0	47	0	0	0	0
2613965	Pseudopuniceibacterium antarcticum	2613965	0	0	0	0	0	0	0	0	0	0	0	0	0	0	0	39	60	71
1335061	Pseudorhizobium flavum	1335061	0	0	0	0	0	0	0	0	0	0	0	0	0	0	0	349	0	0
1235591	Pseudorhodoplanes sinuspersici	1235591	0	0	0	0	0	0	0	0	0	0	0	0	0	0	0	4040	4291	4623
128785	Pseudoxanthomonas mexicana	128785	0	13	0	0	0	0	33	136	0	0	48	202	0	0	0	1161	2310	2397
2571115	Pseudoxanthomonas sp. X-1	2571115	0	12	0	0	0	0	14	0	0	0	68	130	0	0	0	2217	2969	1829
415229	Pseudoxanthomonas spadix	415229	0	0	0	0	0	0	0	0	0	0	0	52	0	0	0	0	235	306
314722	Pseudoxanthomonas suwonensis	314722	0	0	0	184	71	201	0	138	73	0	0	162	0	47	0	818	652	602
2283160	Psychrobacillus glaciei	2283160	0	0	0	0	0	0	0	0	0	0	0	0	0	0	0	77	94	0
2829187	Psychrobacillus sp. INOP01	2829187	0	0	0	0	0	0	0	0	0	0	0	0	0	0	0	139	98	139
334543	Psychrobacter arcticus	334543	60	0	0	0	0	0	0	0	0	0	0	0	0	0	0	0	0	0
330922	Psychrobacter cryohalolentis	330922	31	0	0	0	0	0	0	0	0	0	0	0	0	0	0	0	0	0
2772254	Psychrobacter sp. 28M-43	2772254	12508	186	56	0	0	0	197	319	288	298	356	405	129	350	147	0	0	0
1720344	Psychrobacter sp. AntiMn-1	1720344	11171	189	57	0	0	0	209	267	322	371	361	361	116	297	164	0	0	0
1028416	Psychrobacter sp. DAB_AL43B	1028416	24	0	0	0	0	0	0	0	0	0	0	0	0	0	0	0	0	0
571800	Psychrobacter sp. G	571800	37	0	0	0	0	0	0	0	0	0	0	0	0	0	0	0	0	0
2733866	Psychrobacter sp. KCTC 72983	2733866	13342	232	64	0	0	0	254	416	294	344	374	403	232	348	201	0	0	0
1699621	Psychrobacter sp. P11F6	1699621	170	0	0	0	0	0	0	0	0	0	0	11	0	0	0	0	0	0
1699623	Psychrobacter sp. P11G3	1699623	14303	239	55	0	0	0	268	331	295	282	394	410	167	355	192	0	0	0
45610	Psychrobacter urativorans	45610	11	0	0	0	0	0	0	0	0	0	0	0	0	0	0	0	0	0
2777186	Psychroflexus sp. ALD_RP9	2777186	0	0	0	0	0	0	300	58	51	87	183	206	0	0	0	0	0	0
2570561	Psychroserpens sp. NJDZ02	2570561	0	0	0	0	0	0	3945	1047	413	935	1903	2219	0	0	0	0	0	0
2605946	Pukyongiella litopenaei	2605946	0	0	0	0	0	0	0	0	0	0	0	0	0	0	0	285	165	420
2116657	Pulveribacter suum	2116657	0	0	0	567	0	413	0	142	410	100	0	24	33	44	0	292	477	392
2716226	Pusillimonas sp. DMV24BSW_D	2716226	0	0	0	0	0	0	0	0	58	0	0	0	91	30	84	0	0	0
2028345	Pusillimonas thiosulfatoxidans	2028345	0	0	0	0	11	15	0	0	0	0	0	0	0	0	0	0	0	0
1712261	Pyruvatibacter mobilis	1712261	0	0	0	0	0	0	0	0	0	0	0	0	0	0	0	300	294	176
2813578	Pyxidicoccus sp. SCPEA002	2813578	0	0	0	0	38	211	0	0	0	0	0	0	0	0	0	2462	1545	2338
2599296	Qingshengfaniella alkalisoli	2599296	0	0	0	0	0	0	0	0	0	0	0	0	0	0	0	0	35	0
192812	Qipengyuania flava	192812	0	0	0	0	0	0	0	0	0	0	0	0	0	0	0	1117	1165	1337
1532023	Qipengyuania sediminis	1532023	0	0	0	0	0	0	0	0	0	0	0	0	0	0	0	0	82	71
2782568	Qipengyuania soli	2782568	0	0	0	33	0	278	0	0	0	0	0	0	0	0	0	83	0	0
2867231	Qipengyuania sp. 1NDH1	2867231	0	0	0	0	0	0	0	0	0	0	0	0	0	0	0	0	0	75
2867238	Qipengyuania sp. 1XM2-8	2867238	0	0	0	0	0	0	0	0	0	0	0	0	0	0	0	82	0	69
2703885	Rahnella aceris	2703885	0	0	0	0	0	0	0	0	0	0	2257	1195	40	0	0	0	0	0
34038	Rahnella aquatilis	34038	0	0	0	21	25	0	50	78	65	47	17179	8485	13548	286	0	0	0	0
58169	Rahnella inusitata	58169	0	0	0	0	0	0	0	11	0	10	38	25	0	0	0	0	0	0
1805933	Rahnella sp. ERMR1:05	1805933	0	0	0	0	0	0	0	15	0	13	33	30	0	0	0	0	0	0
741091	Rahnella sp. Y9602	741091	0	0	0	0	0	0	0	0	0	0	2789	1400	239	0	0	0	0	0
2662261	Raineyella sp. CBA3103	2662261	0	0	0	0	0	0	0	0	0	0	0	0	0	0	0	139	156	154
190721	Ralstonia insidiosa	190721	0	0	0	187	40	266	72	0	96	44	97	56	104	238	22	2918	2884	2601
105219	Ralstonia mannitolilytica	105219	0	0	0	0	37	217	0	0	0	53	256	113	425	1076	76	4646	4265	5204
329	Ralstonia pickettii	329	0	0	0	296	23	183	0	0	109	52	39	28	1236	2685	194	3574	3905	3731
305	Ralstonia solanacearum	305	37	0	0	1378	546	2226	390	89	936	285	950	474	563	945	274	2283	2354	2696
94132	Ramlibacter tataouinensis	94132	87	0	0	2540	200	849	382	417	850	33	113	100	251	306	93	8915	10677	9900
54291	Raoultella ornithinolytica	54291	511	406	70	6830	6416	5044	4893	11761	9648	9412	11831	12296	702	757	510	0	0	0
575	Raoultella planticola	575	90	60	0	13	0	0	0	0	0	0	0	0	119	163	101	0	0	0
577	Raoultella terrigena	577	0	0	0	0	0	0	0	0	0	0	54	29	0	0	0	0	0	0
110937	Rathayibacter festucae	110937	0	0	0	0	0	0	0	0	0	0	0	0	0	0	0	315	211	208
2609252	Rathayibacter sp. VKM Ac-2759	2609252	0	0	0	0	0	0	0	0	0	0	0	0	0	0	0	150	264	137
2609253	Rathayibacter sp. VKM Ac-2760	2609253	0	0	0	0	0	0	0	0	0	0	0	0	0	0	0	396	314	473
2609257	Rathayibacter sp. VKM Ac-2804	2609257	0	0	0	0	0	0	0	0	0	0	0	0	0	0	0	125	154	298
1671680	Rathayibacter tanaceti	1671680	0	0	0	0	0	0	0	0	0	0	0	0	0	0	0	84	76	112
1763998	Rheinheimera sp. F8	1763998	0	0	0	0	0	0	0	10	0	10	0	0	0	0	0	0	0	0
946333	Rhizobacter gummiphilus	946333	0	0	0	232	53	299	152	30	123	64	253	107	54	110	69	1955	1934	2033
2753607	Rhizobacter sp. AJA081-3	2753607	39	0	0	615	50	290	108	26	97	44	54	46	42	46	40	3568	3570	4104
1538158	Rhizobium acidisoli	1538158	0	0	0	0	0	0	0	0	0	0	0	0	0	0	0	0	127	0
1138189	Rhizobium bangladeshense	1138189	0	0	0	0	0	0	0	0	0	0	0	0	0	0	0	125	159	126
1138190	Rhizobium binae	1138190	0	0	0	0	0	0	0	0	0	0	0	0	0	0	0	278	266	326
240521	Rhizobium daejeonense	240521	0	0	0	0	0	0	0	0	0	0	0	0	0	0	0	244	227	203
29449	Rhizobium etli	29449	0	0	0	0	0	0	0	0	0	0	0	0	0	0	0	1505	1510	1620
348824	Rhizobium favelukesii	348824	0	0	0	0	0	0	223	0	0	0	149	231	824	849	522	4352	4478	4920
56730	Rhizobium gallicum	56730	0	0	0	0	0	0	0	0	0	0	0	0	0	0	0	1328	1506	1636
2583231	Rhizobium indicum	2583231	0	0	0	0	0	0	0	0	0	0	0	0	0	0	0	176	226	282
1312183	Rhizobium jaguaris	1312183	0	0	0	0	0	0	0	0	0	0	0	0	0	0	0	546	380	653
384	Rhizobium leguminosarum	384	0	0	0	503	139	723	1086	0	379	603	87	207	641	382	230	3485	3813	4481
1138194	Rhizobium lentis	1138194	0	0	0	0	0	0	0	0	0	0	0	0	0	0	0	103	138	106
293958	Rhizobium lusitanum	293958	0	0	0	0	0	0	0	0	0	0	0	0	0	0	0	162	129	154
2267833	Rhizobium oryzihabitans	2267833	0	0	0	0	0	0	0	0	0	0	0	0	0	0	0	0	576	0
396	Rhizobium phaseoli	396	0	0	0	0	0	0	0	0	0	0	476	548	635	234	0	2798	2832	2716
379684	Rhizobium pseudoryzae	379684	0	0	0	0	0	0	0	0	0	0	0	0	0	0	0	219	181	116
648995	Rhizobium pusense	648995	0	0	0	0	0	0	0	0	0	0	0	0	0	2806	1290	0	0	2458
451876	Rhizobium rhizoryzae	451876	0	0	0	0	0	0	0	0	0	0	0	0	0	0	0	0	78	0
2081791	Rhizobium ruizarguesonis	2081791	0	0	0	0	0	0	0	0	0	0	0	0	0	0	0	525	510	0
2785056	Rhizobium sp. 007	2785056	0	0	0	0	0	0	0	0	0	0	0	0	0	0	0	769	752	470
2028343	Rhizobium sp. 11515TR	2028343	0	0	0	0	0	0	140	194	123	200	88	110	340	228	57	1109	1084	936
2795216	Rhizobium sp. AB2/73	2795216	0	0	0	517	0	781	0	0	0	0	0	0	0	90	0	695	881	560
1571470	Rhizobium sp. ACO-34A	1571470	0	0	0	0	0	0	0	0	0	442	0	0	0	0	0	104	0	146
2613770	Rhizobium sp. BG4	2613770	0	0	0	0	0	0	190	138	0	0	61	58	557	247	878	927	704	1066
2364272	Rhizobium sp. CCGE532	2364272	0	0	0	0	0	0	0	0	0	0	0	0	0	0	0	0	0	2655
2020312	Rhizobium sp. CIAT894	2020312	0	0	0	0	0	0	0	0	0	0	0	0	85	0	0	457	475	330
1435607	Rhizobium sp. Khangiran2	1435607	0	0	0	0	0	0	0	0	0	0	0	0	0	0	0	497	864	881
2590777	Rhizobium sp. NIBRBAC000502774	2590777	0	0	0	0	0	0	0	0	0	0	0	0	0	662	0	0	0	0
2731112	Rhizobium sp. NLR16a	2731112	0	0	0	0	0	0	0	0	0	0	0	0	0	0	0	137	202	116
1981173	Rhizobium sp. NXC14	1981173	0	0	0	0	0	0	0	0	0	0	0	0	0	0	0	115	154	72
2048897	Rhizobium sp. NXC24	2048897	0	0	0	0	0	0	0	0	0	0	0	0	0	0	0	344	394	314
2731096	Rhizobium sp. NZLR1	2731096	0	0	0	240	0	164	0	0	0	0	0	0	0	0	0	199	216	238
2603277	Rhizobium sp. WL3	2603277	0	0	0	0	0	0	66	0	0	0	0	0	0	0	0	94	92	159
2849093	Rhizobium sp. WYJ-E13	2849093	152	0	0	0	0	0	66	0	0	0	56	48	76	186	51	756	1026	1008
2815360	Rhizobium sp. X9	2815360	0	0	0	0	0	0	0	0	0	0	0	0	0	0	0	0	0	1345
1914541	Rhizobium sp. Y9	1914541	0	0	0	0	0	0	0	0	0	0	0	0	0	1555	1963	0	0	0
398	Rhizobium tropici	398	0	0	0	0	0	0	0	0	0	0	0	0	97	0	0	334	265	265
1850238	Rhizorhabdus dicambivorans	1850238	0	0	0	0	0	0	0	0	0	0	0	0	0	0	0	4152	4339	4661
666685	Rhodanobacter denitrificans	666685	0	0	0	167	0	149	0	30	0	24	36	20	0	0	0	311	241	424
582702	Rhodanobacter glycinis	582702	0	0	0	0	0	0	0	0	0	0	0	0	0	0	0	81	0	143
2778082	Rhodanobacter sp. FDAARGOS 1247	2778082	0	0	0	0	31	0	0	0	0	0	20	0	0	0	0	360	339	386
1061	Rhodobacter capsulatus	1061	0	0	0	0	0	0	0	0	0	0	0	0	0	0	0	71	103	97
2033869	Rhodobacter sp. CZR27	2033869	0	0	0	0	0	0	0	0	0	0	0	0	0	0	0	150	274	351
1850250	Rhodobacter sp. LPB0142	1850250	478	0	0	0	0	0	0	0	0	0	0	0	0	0	0	718	538	0
2807096	Rhodobacter sp. N10	2807096	0	0	0	0	0	0	0	0	0	0	0	0	0	0	0	68	70	109
38310	Rhodococcus coprophilus	38310	0	0	0	0	0	0	0	0	0	0	0	0	0	0	0	94	0	125
1833	Rhodococcus erythropolis	1833	0	0	0	0	0	0	0	0	0	0	0	0	0	0	0	425	270	0
1828	Rhodococcus fascians	1828	0	0	0	0	0	0	0	0	0	0	0	0	0	0	0	33	55	114
33008	Rhodococcus globerulus	33008	0	0	0	0	0	0	0	0	0	0	0	0	0	25	0	173	192	271
43767	Rhodococcus hoagii	43767	67	0	0	0	0	0	0	0	0	0	0	0	139	78	126	8501	9149	10700
132919	Rhodococcus jostii	132919	0	0	0	0	0	0	0	0	0	0	0	0	0	0	0	255	275	461
99653	Rhodococcus koreensis	99653	0	0	0	0	0	0	0	0	0	0	0	0	0	0	0	459	509	690
37919	Rhodococcus opacus	37919	0	0	0	0	0	0	0	0	0	0	0	0	97	39	0	6161	6496	7121
103816	Rhodococcus pyridinivorans	103816	0	0	0	0	0	0	0	0	0	0	0	0	0	0	0	638	875	1082
334542	Rhodococcus qingshengii	334542	0	0	0	0	0	0	0	0	0	0	0	0	0	59	107	726	934	1016
1829	Rhodococcus rhodochrous	1829	0	0	0	0	0	0	0	0	0	0	0	0	0	0	0	342	402	430
1830	Rhodococcus ruber	1830	0	0	0	0	0	0	0	0	0	0	0	0	0	0	0	304	651	639
1723645	Rhodococcus sp. 008	1723645	0	0	0	0	0	0	0	0	0	0	0	0	0	129	0	0	0	0
2507582	Rhodococcus sp. ABRD24	2507582	0	0	0	0	0	0	0	0	0	0	0	0	0	0	0	234	235	282
1564114	Rhodococcus sp. B7740	1564114	0	0	0	0	0	0	0	0	0	0	0	0	0	0	0	0	38	42
2722825	Rhodococcus sp. DMU1	2722825	0	0	0	0	0	0	0	0	0	0	0	0	0	0	0	411	611	0
1805827	Rhodococcus sp. MTM3W5.2	1805827	0	0	0	0	0	0	0	0	0	0	0	0	0	0	74	3319	2806	3487
1302308	Rhodococcus sp. P1Y	1302308	0	0	0	0	0	0	0	0	0	0	0	0	0	0	0	32	44	51
2795031	Rhodococcus sp. P-2	2795031	0	0	0	0	0	0	0	0	0	0	0	0	0	76	0	42	77	74
1653478	Rhodococcus sp. PBTS 1	1653478	0	0	0	0	0	0	0	0	0	0	0	0	0	0	0	355	429	353
2811421	Rhodococcus sp. R79	2811421	0	0	0	0	0	0	0	0	0	0	0	0	0	0	0	1423	1428	1536
1990687	Rhodococcus sp. S2-17	1990687	0	0	0	0	0	0	0	0	0	0	0	0	0	0	0	0	173	164
2567884	Rhodococcus sp. SGAir0479	2567884	0	0	0	0	0	0	0	0	0	0	0	0	0	0	0	918	1017	1108
2789739	Rhodococcus sp. USK10	2789739	0	0	0	0	0	0	0	0	0	0	0	0	0	43	0	1122	1333	1236
2806442	Rhodococcus sp. USK13	2806442	0	0	0	0	0	0	0	0	0	0	0	0	0	0	0	237	201	230
2742603	Rhodococcus sp. W8901	2742603	0	0	0	0	0	0	0	0	0	0	0	0	0	0	0	2270	1721	1820
2663121	Rhodococcus sp. WAY2	2663121	0	0	0	0	0	0	0	0	0	0	0	0	0	0	0	68	112	156
2594007	Rhodococcus sp. WB9	2594007	0	0	0	0	0	0	0	0	0	0	0	0	0	0	0	233	203	354
679318	Rhodococcus sp. WMMA185	679318	0	0	0	0	0	0	0	0	0	0	0	0	0	0	0	66	73	92
2499145	Rhodococcus sp. X156	2499145	0	0	0	0	0	0	0	0	0	0	0	0	0	0	0	629	738	502
2749906	Rhodococcus sp. ZPP	2749906	0	0	0	0	0	0	0	0	0	0	0	0	0	0	0	270	339	289
300028	Rhodococcus triatomae	300028	0	0	0	0	0	0	0	0	0	0	0	0	0	0	0	285	214	249
2704465	Rhodocytophaga rosea	2704465	0	0	0	0	0	0	0	0	0	0	0	0	0	0	0	0	27	19
81479	Rhodoferax antarcticus	81479	0	0	0	0	0	0	0	50	0	0	213	91	0	0	0	0	0	0
192843	Rhodoferax ferrireducens	192843	0	0	0	0	0	61	35	0	0	58	15	14	0	12	28	57	42	43
1842727	Rhodoferax koreense	1842727	100	0	0	1745	0	381	129	423	5175	0	67	55	407	2628	2383	5735	4676	4746
1484693	Rhodoferax saidenbachensis	1484693	0	0	0	132	0	63	37	80	237	0	137	79	30	41	21	48	49	47
2509614	Rhodoferax sediminis	2509614	48	0	0	381	0	112	44	74	103	0	96	68	69	87	41	443	440	317
2752316	Rhodoferax sp. AJA081-3	2752316	0	0	0	0	0	0	34	0	0	21	119	73	23	16	0	46	66	82
2741720	Rhodoferax sp. BAB1	2741720	0	0	0	3000	0	1016	0	225	263	56	84	26	87	61	38	437	305	304
2822760	Rhodoferax sp. PAMC29310	2822760	0	0	0	0	38	30	0	0	0	0	0	0	0	0	0	0	58	0
1069	Rhodomicrobium vannielii	1069	0	0	0	31	0	44	0	0	0	0	0	0	0	0	0	456	426	468
674703	Rhodoplanes sp. Z2-YC6860	674703	0	0	0	359	0	151	0	0	0	0	0	0	0	0	0	49651	50405	53613
1076	Rhodopseudomonas palustris	1076	0	0	0	302	0	132	0	0	100	104	246	174	0	0	0	13906	14615	16261
340268	Rhodopseudomonas sp. SK50-23	340268	0	0	0	21	0	0	174	0	177	49	392	201	205	243	406	1293	1186	1653
34018	Rhodospirillum centenum	34018	0	0	0	0	0	0	0	0	0	0	0	0	0	0	0	791	718	693
1085	Rhodospirillum rubrum	1085	0	0	0	0	0	0	0	0	0	0	0	0	0	0	0	335	306	350
29549	Rhodothermus marinus	29549	0	0	0	0	0	0	0	0	0	0	0	0	0	0	0	122	133	127
1564506	Rhodovulum sp. P5	1564506	0	0	0	0	0	0	0	0	0	0	0	0	0	0	0	160	86	95
35806	Rhodovulum sulfidophilum	35806	0	0	0	0	0	0	0	0	0	0	0	0	0	0	0	232	232	231
1507512	Romboutsia hominis	1507512	0	0	0	0	0	0	0	0	0	0	0	0	0	0	0	0	131	0
1115758	Romboutsia ilealis	1115758	0	0	0	0	0	0	0	0	0	0	0	0	0	0	0	119	0	0
76731	Roseateles depolymerans	76731	0	0	0	330	22	297	325	147	183	80	116	70	22	0	0	264	223	265
159346	Roseibacterium elongatum	159346	0	0	0	0	0	0	0	0	0	0	0	0	0	0	0	57	60	39
120962	Roseiflexus castenholzii	120962	0	0	0	0	0	0	0	0	0	0	0	0	0	0	0	91	91	104
357808	Roseiflexus sp. RS-1	357808	0	0	0	0	0	0	0	0	0	0	0	0	0	0	0	44	64	80
980254	Roseimaritima ulvae	980254	0	0	0	0	0	0	0	0	0	0	0	0	0	0	0	63	56	88
2711231	Roseimicrobium sp. ORNL1	2711231	0	0	0	0	0	0	0	0	0	0	0	0	0	0	0	141	157	180
1852022	Roseitalea porphyridii	1852022	0	0	0	0	0	0	0	0	0	0	0	0	0	0	0	611	385	571
2587852	Roseivivax sp. THAF30	2587852	0	0	0	0	0	0	0	0	0	0	0	0	0	0	0	71	92	66
2434	Roseobacter denitrificans	2434	17	0	0	0	0	0	0	0	0	0	0	0	0	0	0	0	0	0
2771361	Roseococcus sp. NIBR12	2771361	0	0	0	0	0	0	0	0	0	0	0	0	0	0	20	676	662	824
257708	Roseomonas gilardii	257708	0	0	0	0	0	0	0	0	0	0	0	0	0	0	539	747	527	783
207340	Roseomonas mucosa	207340	0	0	0	0	0	0	0	0	0	0	0	0	0	0	0	5322	4848	4280
2768161	Roseomonas sp. 1318	2768161	0	0	0	41	0	68	0	0	0	0	0	0	194	167	3183	811	740	880
2768162	Roseomonas sp. 546	2768162	0	0	0	0	0	0	0	0	0	0	0	0	2844	3566	2996	1121	1252	1285
2018065	Roseomonas sp. FDAARGOS_362	2018065	0	0	0	80	0	36	0	0	0	0	0	0	0	0	0	1481	1280	1495
2494550	Roseovarius faecimaris	2494550	0	0	0	0	0	0	0	0	0	23	0	0	0	0	0	0	59	0
540747	Roseovarius indicus	540747	0	0	0	0	0	0	0	0	0	0	0	0	0	0	0	366	296	225
2823043	Roseovarius sp. SCSIO 43702	2823043	0	0	0	0	0	0	0	0	0	0	0	0	0	0	0	146	69	95
2587847	Roseovarius sp. THAF9	2587847	0	0	0	0	0	0	0	0	0	0	0	0	0	0	0	0	98	0
2528017	Rosistilla carotiformis	2528017	0	0	0	0	0	0	0	0	0	0	0	0	0	0	0	0	0	48
2527990	Rosistilla oblonga	2527990	0	0	0	0	0	0	0	0	0	0	0	0	0	0	0	118	0	74
1930277	Rosistilla ulvae	1930277	0	0	0	0	0	0	0	0	0	0	0	0	0	0	0	0	0	78
189381	Rossellomorea marisflavi	189381	56	2264	287	0	0	0	64	176	96	137	159	174	116	165	93	2834	2432	2862
218284	Rossellomorea vietnamensis	218284	1230	45	13	0	0	0	39	99	74	74	112	107	38	56	50	0	0	0
37923	Rothia kristinae	37923	0	0	0	0	0	0	0	0	0	0	0	0	0	0	0	346	274	359
1646377	Rouxiella badensis	1646377	37	0	0	20	15	16	15	77	47	38	47	65	0	19	11	0	0	0
2779775	Ruania alkalisoli	2779775	0	0	0	0	0	0	0	0	0	0	0	0	0	0	0	71	50	63
2675754	Ruania sp. HY164	2675754	0	0	0	0	0	0	0	0	0	0	0	0	0	0	0	476	611	679
2603206	Ruania sp. HY168	2603206	0	0	0	0	0	0	0	0	0	0	0	0	0	0	0	100	89	158
119	Rubinisphaera brasiliensis	119	0	0	0	0	0	0	0	0	0	0	0	0	0	0	0	56	47	67
28068	Rubrivivax gelatinosus	28068	0	0	0	956	82	214	43	19	73	0	104	69	18	69	0	3209	3029	3342
2051957	Rubrobacter indicoceani	2051957	0	0	0	0	0	0	0	0	0	0	0	0	0	0	0	103	79	95
42256	Rubrobacter radiotolerans	42256	0	0	0	0	0	0	0	0	0	0	0	0	0	0	0	380	477	460
2653851	Rubrobacter sp. SCSIO 52909	2653851	0	0	0	0	0	0	0	0	0	0	0	0	0	0	0	831	1002	991
2653852	Rubrobacter sp. SCSIO 52915	2653852	0	0	0	0	0	0	0	0	0	0	0	0	0	0	0	664	805	912
49319	Rubrobacter xylanophilus	49319	0	0	0	0	0	0	0	0	0	0	0	0	0	0	0	1252	1424	1322
89184	Ruegeria pomeroyi	89184	0	0	0	0	0	0	0	0	0	0	0	0	0	0	0	53	0	83
292414	Ruegeria sp. TM1040	292414	0	0	0	0	62	0	0	0	0	0	0	0	0	0	0	0	0	0
1379910	Rufibacter radiotolerans	1379910	0	0	0	0	0	0	0	0	0	0	0	0	0	0	0	0	74	0
512763	Rufibacter tibetensis	512763	0	0	0	0	0	0	217	0	121	68	190	158	0	0	0	0	0	0
2866311	Ruficoccus sp. ZRK36	2866311	0	0	0	0	0	0	0	0	0	0	0	0	0	0	0	27	21	18
1565605	Rugosibacter aromaticivorans	1565605	0	0	0	0	0	0	0	0	0	0	0	0	0	0	0	141	171	112
241244	Rummeliibacillus stabekisii	241244	0	0	0	0	0	0	0	0	0	0	0	0	0	0	0	403	454	359
106	Runella slithyformis	106	0	0	0	0	0	0	108	0	0	0	0	0	0	0	0	0	0	0
2583377	Saccharibacillus brassicae	2583377	0	0	0	0	0	0	0	0	0	0	0	0	0	0	0	35	33	21
40988	Saccharomonospora azurea	40988	0	0	0	0	0	0	0	0	0	0	0	0	0	0	0	175	207	317
40989	Saccharomonospora cyanea	40989	0	0	0	0	0	0	0	0	0	0	0	0	0	0	0	380	308	430
40990	Saccharomonospora glauca	40990	0	0	0	0	0	0	0	0	0	0	0	0	0	0	0	207	234	325
632569	Saccharomonospora marina	632569	0	0	0	0	0	0	0	0	0	0	0	0	0	0	0	887	1082	1000
1852	Saccharomonospora viridis	1852	0	0	0	0	0	0	0	0	0	0	0	0	0	0	0	77	70	103
75294	Saccharomonospora xinjiangensis	75294	0	0	0	0	0	0	0	0	0	0	0	0	0	0	0	124	160	201
2665642	Saccharopolyspora coralli	2665642	0	0	0	0	0	0	0	0	0	0	0	0	0	0	0	399	483	473
1836	Saccharopolyspora erythraea	1836	0	0	0	0	0	0	0	0	0	0	0	0	0	0	0	1720	2192	2417
333966	Saccharopolyspora pogona	333966	0	0	0	0	0	0	0	0	0	0	0	0	0	0	0	1203	1221	1428
2719023	Saccharopolyspora sp. ASAGF58	2719023	0	0	0	0	0	0	0	0	0	0	0	0	0	0	0	702	751	936
60894	Saccharopolyspora spinosa	60894	0	0	0	0	0	0	0	0	0	0	0	0	0	0	0	828	858	1002
103731	Saccharothrix espanaensis	103731	0	0	0	0	0	0	0	0	0	0	0	0	0	0	0	703	876	863
2781735	Saccharothrix sp. 6-C	2781735	0	0	0	0	0	0	0	0	0	0	0	0	0	0	0	989	1184	1188
103733	Saccharothrix syringae	103733	0	0	0	0	0	0	0	0	0	0	0	0	0	0	0	1264	1308	1502
2009329	Sagittula sp. P11	2009329	0	0	0	0	0	0	0	0	0	0	0	0	0	0	0	290	361	268
2712698	Salaquimonas pukyongi	2712698	0	0	0	0	0	0	0	0	0	0	0	0	0	0	0	84	71	74
270918	Salegentibacter mishustinae	270918	0	0	0	0	0	0	539	64	0	145	230	234	0	0	0	0	0	0
143223	Salegentibacter salegens	143223	0	0	0	0	0	0	16	0	0	24	17	36	0	0	0	0	0	0
146919	Salinibacter ruber	146919	0	0	0	0	0	0	0	0	0	0	0	0	0	0	0	94	81	89
2603292	Salinibacterium sp. dk2585	2603292	0	0	0	0	0	0	0	0	0	0	0	0	0	0	0	45	64	59
2508880	Salinibacterium sp. UTAS2018	2508880	0	0	0	0	0	0	0	0	0	0	0	0	0	0	0	30	30	0
2708338	Salinibacterium sp. ZJ450	2708338	0	0	0	0	0	0	0	0	0	0	0	0	0	0	0	155	191	210
2708084	Salinibacterium sp. ZJ70	2708084	0	0	0	0	0	0	0	0	0	0	0	0	0	0	0	74	85	127
1771309	Salinicola tamaricis	1771309	973	5472	1033	0	0	0	2006	3364	2548	2827	3737	3785	1524	2458	1377	70	55	68
2183911	Salinisphaera sp. LB1	2183911	0	0	0	0	0	0	0	0	0	0	0	0	0	0	0	30	34	31
168695	Salinispora tropica	168695	0	0	0	0	0	0	0	0	0	0	0	0	0	0	0	217	236	260
1250539	Salipiger abyssi	1250539	0	0	0	117	0	59	0	0	0	0	0	0	0	0	0	448	384	371
311180	Salipiger pacificus	311180	0	0	0	0	0	0	0	0	0	0	0	0	0	0	0	109	132	147
1229727	Salipiger profundus	1229727	0	0	0	0	0	0	0	0	0	0	0	0	0	0	0	348	362	348
1792508	Salipiger sp. CCB-MM3	1792508	0	0	0	0	0	0	0	0	0	0	0	0	0	0	0	0	0	56
54736	Salmonella bongori	54736	0	0	0	1150	506	0	0	4840	4103	3305	4251	5263	0	0	0	0	0	0
28901	Salmonella enterica	28901	6136	9275	1787	18929	15509	15669	48034	76456	69600	94206	131438	133731	34432	49062	36071	19552	49206	43506
2745895	Salmonella sp. SJTUF14178	2745895	0	0	0	0	0	0	0	6986	5709	11051	10220	8896	0	0	0	0	0	0
2759707	Sandaracinobacter sp. M6	2759707	0	0	0	0	0	0	0	0	0	0	0	0	0	0	0	78	113	102
927083	Sandaracinus amylolyticus	927083	0	0	0	0	0	0	0	0	0	0	0	0	0	0	0	2509	2308	2670
60920	Sanguibacter keddieii	60920	0	0	0	0	0	0	0	0	0	0	0	0	0	0	0	649	569	675
2714931	Sanguibacter sp. HDW7	2714931	0	0	0	0	0	0	0	0	0	0	0	0	0	0	0	120	220	188
1851514	Scandinavium goeteborgense	1851514	0	0	0	10	0	0	0	39	16	21	90	57	0	14	0	0	0	0
2794089	Schaalia sp. 19OD2882	2794089	0	0	0	0	0	0	0	0	0	0	0	0	0	0	0	55	0	67
215580	Schlegelella thermodepolymerans	215580	0	0	0	1228	0	299	0	124	159	0	0	0	0	56	20	3352	3084	3588
1137095	Scytonema sp. HK-05	1137095	0	0	0	0	0	0	0	0	0	0	0	0	0	0	0	0	28	35
1199245	secondary endosymbiont of Ctenarytaina eucalypti	1199245	0	0	0	0	0	0	0	16	12	11	0	0	0	0	0	0	0	0
1453352	Sediminicola sp. YIK13	1453352	0	0	0	0	0	0	0	0	0	0	13	45	0	0	0	0	0	0
286802	Segniliparus rotundus	286802	0	0	0	0	0	0	0	0	0	0	0	0	0	0	0	54	82	100
712528	Selenomonas sp. oral taxon 126	712528	0	0	0	0	0	0	0	0	0	0	0	0	0	0	0	39	54	0
69823	Selenomonas sputigena	69823	0	0	0	0	0	0	0	0	0	0	0	0	0	0	0	21	41	0
1936081	Seonamhaeicola sp. S2-3	1936081	0	0	0	0	0	0	20	0	0	0	0	0	25	0	0	0	0	0
767452	Serinicoccus chungangensis	767452	0	0	0	0	0	0	0	0	0	0	0	0	0	0	0	492	413	590
1758689	Serinicoccus hydrothermalis	1758689	0	0	0	0	0	0	0	0	0	0	0	0	0	0	0	458	438	566
247333	Serinicoccus marinus	247333	0	0	0	0	0	0	0	0	0	0	0	0	0	0	0	197	313	215
1078471	Serinicoccus profundi	1078471	0	0	0	0	0	0	0	0	0	0	0	0	0	0	0	419	564	694
1458426	Serpentinomonas mccroryi	1458426	0	0	0	0	30	21	0	0	0	0	0	0	0	0	0	386	247	311
1458425	Serpentinomonas raichei	1458425	0	0	0	0	0	0	0	0	0	0	0	0	0	0	0	170	0	193
61651	Serratia ficaria	61651	0	0	0	10613	8651	6610	293	6911	5601	2423	2175	2428	0	0	0	0	0	0
47917	Serratia fonticola	47917	0	0	0	5816	5923	4207	595	6173	4201	2608	2661	2893	0	0	0	0	0	0
82995	Serratia grimesii	82995	0	0	0	144	118	85	40	298	248	177	187	194	0	0	0	0	0	0
2338073	Serratia inhibens	2338073	0	0	0	166	149	95	24	282	249	147	117	138	0	0	0	0	0	0
614	Serratia liquefaciens	614	0	0	0	90515	86758	59034	9072	115058	88270	50784	50332	52746	43	48	30	0	0	0
615	Serratia marcescens	615	80	51	956	38507142	39531918	27287297	12946031	53484545	40026944	33111884	36991474	38878168	18413	26548	18698	0	0	0
458197	Serratia nematodiphila	458197	0	0	0	166987	172481	119392	7015	168806	123417	60040	55871	60968	0	0	0	0	0	0
618	Serratia odorifera	618	0	0	0	238	337	169	85	555	454	327	334	335	0	0	0	0	0	0
82996	Serratia plymuthica	82996	0	0	0	220541	212676	146539	18212	245409	182849	100983	102105	109690	110	127	66	0	0	189
28151	Serratia proteamaculans	28151	0	0	0	1512	1363	936	328	2743	1932	1401	1410	1575	0	0	0	0	0	0
137545	Serratia quinivorans	137545	0	0	0	9815	9056	6547	1613	13054	10075	7085	6725	7125	0	0	0	0	0	0
2597702	Serratia rhizosphaerae	2597702	0	0	0	142	153	67	19	253	232	127	137	129	0	0	0	0	0	0
61652	Serratia rubidaea	61652	368	380	563	71350	61715	43282	5981	81442	63364	34775	33100	35044	931	1049	888	0	0	0
2447890	Serratia sp. 1D1416	2447890	0	0	0	4907	5525	3514	303	6483	4719	2390	2277	2545	0	0	0	0	0	0
2448483	Serratia sp. 3ACOL1	2448483	0	0	0	0	0	0	0	57	39	0	31	26	0	0	0	0	0	0
104623	Serratia sp. ATCC 39006	104623	0	0	0	0	0	0	0	25	21	16	20	20	0	0	0	0	0	0
2785630	Serratia sp. CMO1	2785630	0	0	0	2091601	2184424	1437611	76221	2024319	1492454	717642	679250	731449	352	344	0	0	0	0
2420306	Serratia sp. FDAARGOS_506	2420306	0	0	0	55792	58568	40076	5868	61807	44984	27076	28261	30328	0	0	0	0	0	0
671990	Serratia sp. FGI94	671990	0	0	0	96	111	73	19	206	146	96	104	115	0	0	0	0	0	0
1327989	Serratia sp. FS14	1327989	0	0	0	209381	221969	148787	10470	228048	170390	85885	80008	88042	0	0	0	0	0	0
2663241	Serratia sp. HRI	2663241	0	0	0	131344	135211	90202	4749	109634	81793	39026	36785	40153	0	0	0	0	0	0
1938820	Serratia sp. JKS000199	1938820	0	0	0	353567	345325	242312	15398	400923	291046	143701	130132	139859	0	0	0	0	0	0
2831896	Serratia sp. JSRIV006	2831896	0	0	0	4292	3745	2819	177	3326	2923	1214	1388	1430	0	0	0	0	0	0
2724469	Serratia sp. JUb9	2724469	0	0	0	0	0	0	0	258	0	0	0	0	0	0	0	0	0	0
2485839	Serratia sp. LS-1	2485839	0	0	0	25374	21294	17362	740	18964	13407	6263	6266	6559	0	0	0	0	0	0
2033438	Serratia sp. MYb239	2033438	0	0	0	0	0	0	0	686	410	265	234	248	0	0	0	0	0	0
2482769	Serratia sp. P2ACOL2	2482769	0	0	0	113186	105295	72676	6602	127644	96426	49288	47046	48895	0	0	0	0	0	0
488142	Serratia sp. SCBI	488142	0	0	0	387339	375405	256236	16271	379428	286199	134767	128842	140621	0	0	0	0	0	0
1758196	Serratia sp. SSNIH1	1758196	0	0	0	371826	351013	241664	17765	414536	311408	158232	148374	150271	0	0	0	0	0	0
2773264	Serratia sp. Tan611	2773264	0	0	0	0	0	0	0	233	0	0	0	0	0	0	0	0	0	0
2741499	Serratia surfactantfaciens	2741499	0	0	0	41865	43645	29535	4916	48984	36238	22720	23755	25079	0	0	16	0	0	0
138074	Serratia symbiotica	138074	0	0	0	269	271	180	105	551	474	370	409	421	0	0	0	0	0	0
300181	Serratia ureilytica	300181	0	0	0	1126697	1148719	781466	42342	1098677	793920	375859	367352	390523	0	398	0	0	0	0
62322	Shewanella baltica	62322	1079	1779	903	326	140	0	2349	3316	2955	3045	3901	3933	1507	2657	1473	0	0	0
24	Shewanella putrefaciens	24	39	65	24	0	0	0	129	143	108	105	153	160	65	90	57	0	0	0
2864205	Shewanella sp. FJAT-53681	2864205	0	0	0	0	0	0	0	0	35	0	18	0	0	0	0	0	0	0
2589790	Shewanella sp. LC6	2589790	0	0	0	0	0	0	0	0	0	0	126	120	51	0	0	0	0	0
2059264	Shewanella sp. Pdp11	2059264	41	54	0	0	0	0	109	152	101	140	154	157	37	82	61	0	0	0
2029986	Shewanella sp. WE21	2029986	21	29	0	0	0	0	63	49	49	60	56	68	28	22	36	0	0	0
332186	Shewanella xiamenensis	332186	0	53	0	0	0	0	52	126	66	88	88	111	33	60	0	0	0	0
621	Shigella boydii	621	0	0	0	0	0	0	0	1045	0	1033	0	0	0	0	0	0	0	0
622	Shigella dysenteriae	622	0	0	0	0	0	0	0	0	71	0	154	160	0	157	0	0	0	0
563	Shimwellia blattae	563	0	0	0	0	0	0	0	16	0	0	0	12	0	0	0	0	0	0
879274	Shinella sp. HZN7	879274	0	0	0	0	0	0	0	0	0	0	0	0	0	0	0	2536	2027	2458
2715959	Shinella sp. PSBB067	2715959	0	0	0	0	0	0	0	0	0	0	0	0	0	0	0	750	923	1311
762954	Siansivirga zeaxanthinifaciens	762954	0	0	0	0	0	0	0	0	0	0	0	20	32	0	0	0	0	0
63745	Sideroxydans lithotrophicus	63745	0	0	0	86	0	43	0	0	0	0	0	0	0	0	0	50	0	0
1826607	Silicimonas algicola	1826607	0	0	0	0	0	0	0	0	0	0	0	0	0	0	0	85	100	100
447471	Simiduia agarivorans	447471	0	0	0	0	0	0	0	0	52	0	0	0	0	0	0	0	0	0
2109915	Simplicispira suum	2109915	0	0	0	447	0	82	0	89	0	0	93	61	24	51	0	267	202	309
466153	Singulisphaera acidiphila	466153	0	0	0	0	0	0	0	0	0	0	0	0	0	0	0	7325	7765	8492
2698684	Sinimarinibacterium sp. NLF-5-8	2698684	0	0	0	29	0	13	0	0	0	0	0	0	0	0	0	0	0	0
37927	Sinomonas atrocyanea	37927	0	0	0	0	0	0	0	0	0	0	0	0	0	0	0	305	322	315
2020377	Sinomonas sp. R1AF57	2020377	0	0	0	0	0	0	0	0	0	0	0	0	0	0	0	118	166	186
194963	Sinorhizobium americanum	194963	0	0	0	0	0	0	0	0	0	0	0	0	0	0	0	406	493	425
380	Sinorhizobium fredii	380	0	0	0	0	0	0	783	0	0	440	150	0	0	0	0	4490	4880	4379
110321	Sinorhizobium medicae	110321	0	0	0	0	0	0	0	0	0	0	0	0	0	0	0	180	177	177
382	Sinorhizobium meliloti	382	0	0	0	202	39	184	0	0	0	0	0	0	0	0	0	1347	894	1875
2613773	Sinorhizobium sp. BG8	2613773	0	0	0	0	0	0	53	0	0	0	0	0	0	0	0	407	372	475
794846	Sinorhizobium sp. CCBAU 05631	794846	0	0	0	0	0	0	0	0	0	0	0	0	0	0	0	471	942	701
1842534	Sinorhizobium sp. RAC02	1842534	0	0	0	0	0	0	0	0	0	0	0	104	0	0	0	307	206	240
2233999	Skermanella pratensis	2233999	0	0	0	117	71	117	0	0	0	0	0	0	0	0	0	2060	2507	2475
2775420	Skermanella sp. TT6	2775420	0	0	0	0	0	0	0	0	0	0	167	59	0	0	0	19956	23240	24308
39122	Skermania piniformis	39122	0	0	0	0	0	0	0	0	0	0	0	0	0	0	0	66	138	96
2697027	Sodalis sp. dw_23	2697027	0	0	0	0	0	0	0	17	11	11	10	10	18	0	0	0	0	0
76853	Solibacillus silvestris	76853	0	0	0	0	0	0	0	0	0	0	0	0	0	0	0	469	491	727
2048654	Solibacillus sp. R5-41	2048654	0	0	0	0	0	0	0	0	0	0	0	0	0	0	0	94	164	172
2303331	Solimonas sp. K1W22B-7	2303331	0	0	0	84	0	87	18	0	0	0	0	0	0	0	0	381	331	348
995	Solitalea canadensis	995	20	0	0	0	0	0	0	0	42	25	17	23	0	0	0	28	0	22
56	Sorangium cellulosum	56	0	0	0	26	0	27	0	0	0	0	0	0	0	0	0	16487	18455	22902
2057	Sphaerobacter thermophilus	2057	0	0	0	0	0	0	0	0	0	0	0	0	0	0	0	454	490	484
34103	Sphaerotilus natans	34103	0	0	0	320	75	273	196	0	116	41	262	130	36	25	27	1006	1498	1059
371142	Sphingobacterium daejeonense	371142	0	0	0	0	0	0	0	0	31	46	44	107	0	0	0	0	0	0
649196	Sphingobacterium hotanense	649196	0	0	0	0	0	0	174	0	0	0	0	0	0	0	0	0	0	0
1010	Sphingobacterium mizutaii	1010	0	0	0	0	0	0	101	0	63	29	19	25	0	0	0	0	0	0
28454	Sphingobacterium multivorum	28454	0	0	0	0	0	0	829	0	0	0	0	0	490	838	340	0	0	0
561061	Sphingobacterium psychroaquaticum	561061	0	0	0	0	0	0	0	0	17	19	0	0	0	0	0	0	0	0
459529	Sphingobacterium siyangense	459529	0	0	0	0	0	0	611	264	238	354	459	472	56	195	106	0	0	0
1933220	Sphingobacterium sp. B29	1933220	0	0	0	0	0	0	0	0	0	0	0	0	0	142	0	0	0	0
2557994	Sphingobacterium sp. CZ-2	2557994	0	0	0	0	0	0	146	0	0	0	0	0	0	24	0	0	0	0
2662364	Sphingobacterium sp. dk4302	2662364	0	0	0	0	0	0	52	0	0	0	0	0	0	0	0	0	0	0
2713573	Sphingobacterium sp. DR205	2713573	505	0	0	0	0	0	73	0	248	271	98	210	49	1515	21	0	0	0
1538644	Sphingobacterium sp. ML3W	1538644	0	0	0	0	0	0	0	0	19	269	22	30	37	21	0	0	0	0
2795738	Sphingobacterium sp. UDSM-2020	2795738	0	0	0	0	0	0	35	0	0	0	17	0	0	52	0	337	352	0
258	Sphingobacterium spiritivorum	258	0	0	0	0	0	0	48	0	116	127	43	91	90	65	0	0	0	0
259	Sphingobacterium thalpophilum	259	0	0	0	0	0	0	0	0	233	106	71	107	0	177	0	0	0	0
135719	Sphingobium amiense	135719	0	0	0	1735	0	12969	0	0	0	0	0	0	0	0	0	1417	2346	1378
1332080	Sphingobium baderi	1332080	0	0	0	285	0	2338	0	0	0	0	0	0	0	0	0	1714	1111	1899
46429	Sphingobium chlorophenolicum	46429	0	0	0	201	0	2035	0	0	0	0	0	0	0	0	0	0	0	379
120107	Sphingobium cloacae	120107	0	0	0	598	0	4673	0	0	0	0	0	0	0	0	0	0	1942	1324
336203	Sphingobium fuliginis	336203	0	0	0	121	0	1536	0	0	0	0	0	0	0	0	0	0	0	0
76947	Sphingobium herbicidovorans	76947	0	0	0	457	0	4433	0	0	0	0	0	0	0	0	0	1060	1347	718
332055	Sphingobium indicum	332055	0	0	0	397	0	3562	0	0	0	0	0	0	0	0	0	0	0	0
1592790	Sphingobium phenoxybenzoativorans	1592790	0	0	0	415	0	3333	0	0	0	0	0	0	0	0	0	1269	1052	729
2789327	Sphingobium sp. Cam5-1	2789327	0	0	0	418	0	4784	0	0	0	0	0	0	0	0	0	319	244	380
2676077	Sphingobium sp. CAP-1	2676077	0	0	0	2315	0	23302	0	0	0	0	0	0	0	386	0	0	394	0
1855519	Sphingobium sp. EP60837	1855519	0	0	0	174	0	1650	0	0	0	0	0	0	0	0	0	440	313	385
2733867	Sphingobium sp. KCTC 72723	2733867	0	0	0	496	0	5048	0	0	0	0	0	0	0	82	39	158	0	127
2185111	Sphingobium sp. LF-16	2185111	0	0	0	119673	0	1224285	0	0	0	0	0	0	0	0	0	0	0	0
407020	Sphingobium sp. MI1205	407020	0	0	0	1235	0	9936	0	0	0	0	885	516	0	0	0	0	1077	0
2565554	Sphingobium sp. PAMC28499	2565554	0	0	0	147578	0	1552046	0	0	0	0	0	0	0	0	0	0	0	0
1843368	Sphingobium sp. RAC03	1843368	0	0	0	1102	0	11380	0	0	0	0	0	0	0	54	0	212	256	0
520734	Sphingobium sp. RSMS	520734	0	0	0	250	0	3122	0	0	0	0	0	0	0	1602	0	0	0	0
2072936	Sphingobium sp. SCG-1	2072936	0	0	0	30	0	367	0	0	0	0	0	0	0	0	0	83	36	78
627192	Sphingobium sp. SYK-6	627192	0	0	0	145	0	1328	0	0	0	0	0	0	0	0	0	621	657	710
1315974	Sphingobium sp. TKS	1315974	0	0	0	1429	0	10768	0	0	0	0	0	0	0	0	0	1506	2765	2118
484429	Sphingobium sp. YBL2	484429	0	0	0	7720	0	80316	0	0	0	0	0	0	0	0	0	0	0	0
2082188	Sphingobium sp. YG1	2082188	0	0	0	3631	0	33801	0	148	0	0	0	0	0	1753	260	652	480	711
121428	Sphingobium xenophagum	121428	0	0	0	358	0	3524	0	0	0	0	0	0	0	144	0	0	0	0
13690	Sphingobium yanoikuyae	13690	0	0	0	1054611	0	10558901	0	0	0	0	0	0	0	2391	605	2138	2634	1762
2759526	Sphingomonas aliaeris	2759526	442	0	0	23	0	337	0	108	0	0	128	62	0	0	0	211	109	149
653931	Sphingomonas alpina	653931	0	0	0	582	0	5375	0	60	0	0	20	14	0	0	0	207	224	228
1176646	Sphingomonas daechungensis	1176646	0	0	0	0	0	0	0	0	0	0	0	0	0	0	0	2263	2801	2671
363835	Sphingomonas ginsengisoli An et al. 2013	363835	0	0	0	0	0	0	0	0	0	0	0	0	0	0	0	1490	1668	1535
1609977	Sphingomonas hengshuiensis	1609977	82	0	0	24	0	305	0	35	0	0	29	21	0	0	0	109	162	129
424800	Sphingomonas insulae	424800	497	0	0	0	0	0	0	4661	0	0	5463	2707	68	59	0	405	317	288
93064	Sphingomonas koreensis	93064	0	0	0	0	0	0	0	199	0	0	0	0	0	0	0	972	1179	713
2698828	Sphingomonas lacunae	2698828	0	0	0	0	0	0	0	0	0	0	0	0	0	0	0	84	0	68
1045317	Sphingomonas lutea	1045317	0	0	0	0	0	0	0	0	0	0	0	0	0	0	0	4259	4334	4023
152682	Sphingomonas melonis	152682	2527	0	0	631	0	991	0	1709	0	0	2220	941	0	0	0	2496	2025	2814
1560345	Sphingomonas panacis	1560345	0	0	0	40	0	410	0	48	0	0	54	40	0	0	0	219	218	279
1813879	Sphingomonas panacisoli	1813879	0	0	0	0	0	0	0	13	0	0	27	27	0	0	0	236	174	268
13689	Sphingomonas paucimobilis	13689	0	0	0	404	98	637	0	157	0	0	193	349	0	0	0	465	811	702
2714943	Sphingomonas piscis	2714943	0	0	0	0	0	0	0	0	0	0	0	0	0	0	0	771	967	1055
2071607	Sphingomonas rhizophila	2071607	0	0	0	0	0	19	0	0	0	0	0	0	0	0	0	1797	1890	1629
2764186	Sphingomonas sabuli	2764186	0	0	0	0	0	0	0	0	0	0	0	0	0	0	0	1306	1656	1544
33051	Sphingomonas sanguinis	33051	0	0	0	205	0	445	0	962	0	0	291	166	0	0	0	529	392	540
397260	Sphingomonas sanxanigenens	397260	0	0	0	217	0	1299	0	135	0	0	128	125	683	613	322	2583	2792	2492
386874	Sphingomonas sediminicola	386874	0	0	0	0	0	0	0	0	0	0	0	0	0	0	0	2585	2735	2865
2714944	Sphingomonas sinipercae	2714944	0	0	0	0	0	0	0	0	0	0	0	0	0	0	0	1522	1571	1590
1523415	Sphingomonas sp. AAP5	1523415	231	0	0	118	0	616	0	323	0	0	170	61	0	0	0	543	604	529
2872652	Sphingomonas sp. AK-PDB1-5	2872652	0	0	0	317	0	309	0	16	0	0	44	30	0	0	0	352	309	389
2735134	Sphingomonas sp. AP4-R1	2735134	76	0	0	121	0	753	0	15	0	0	48	32	0	0	0	287	138	294
2698679	Sphingomonas sp. C33	2698679	0	0	0	12	0	98	0	18	0	0	0	0	0	0	0	326	176	302
2492837	Sphingomonas sp. C8-2	2492837	0	0	0	304	107	660	447	0	0	0	0	0	0	0	0	1803	2710	3032
2653203	Sphingomonas sp. CL5.1	2653203	590	0	0	130	0	193	0	141	0	0	183	109	0	0	0	1903	1403	1363
1327635	Sphingomonas sp. Cra20	1327635	0	0	0	175	0	266	0	48	0	0	94	64	0	0	0	198	214	205
2219696	Sphingomonas sp. FARSPH	2219696	1267	0	0	114	0	292	0	1119	0	0	1099	533	0	0	0	980	913	1125
2714942	Sphingomonas sp. HDW15A	2714942	0	0	0	0	0	0	0	0	0	0	0	0	0	0	0	672	575	631
1517551	Sphingomonas sp. HMP6	1517551	0	0	0	0	0	83	0	0	0	0	32	25	0	0	0	130	48	97
1517554	Sphingomonas sp. HMP9	1517554	297	0	0	0	0	0	0	165	0	0	153	92	26	0	0	275	176	165
304378	Sphingomonas sp. IC081	304378	0	0	0	0	0	0	0	0	0	0	0	0	0	0	0	0	2861	0
1030157	Sphingomonas sp. KC8	1030157	0	0	0	0	0	408	0	0	0	0	0	0	0	0	0	281	326	146
1390395	Sphingomonas sp. LK11	1390395	0	0	0	740	0	959	0	178	0	0	175	189	0	0	0	541	0	326
1938607	Sphingomonas sp. LM7	1938607	0	0	0	141	0	185	123	34	0	0	0	38	0	40	0	280	194	220
2681549	Sphingomonas sp. LMO-1	2681549	0	0	0	128	0	146	0	33	0	0	0	0	0	0	0	336	284	309
2711156	Sphingomonas sp. MK52	2711156	0	0	0	0	0	128	0	0	0	0	0	0	0	0	0	143	202	187
745310	Sphingomonas sp. MM-1	745310	0	0	0	46	0	444	0	0	0	0	0	0	0	0	0	2081	2079	3369
2596913	Sphingomonas sp. NBWT7	2596913	769	0	0	0	0	0	0	71	0	0	78	43	0	36	150	697	650	732
1961362	Sphingomonas sp. NIC1	1961362	1251	0	0	0	0	0	0	1858	0	0	2715	1416	0	0	0	0	900	874
2565555	Sphingomonas sp. PAMC26645	2565555	226	0	0	0	0	0	0	123	0	0	143	94	141	0	0	197	138	255
2599297	Sphingomonas sp. XS-10	2599297	0	0	0	148	0	198	0	14	0	0	0	16	0	0	0	98	73	95
2319844	Sphingomonas sp. YZ-8	2319844	0	0	0	0	0	0	0	0	0	0	0	0	0	0	0	44	31	31
1549858	Sphingomonas taxi	1549858	2920	0	0	56	0	147	0	2672	1778	0	3313	4539	459	287	104	1172	870	1314
160791	Sphingomonas wittichii	160791	0	0	0	0	0	0	0	0	0	0	0	0	0	0	0	4021	3966	3135
2594473	Sphingomonas xanthus	2594473	0	0	0	0	0	0	0	0	0	0	0	0	0	0	0	1446	1380	1372
117207	Sphingopyxis alaskensis	117207	0	0	0	19	0	218	0	0	0	0	0	0	0	0	0	75	0	115
1515612	Sphingopyxis fribergensis	1515612	0	0	0	41	0	24	0	0	0	0	0	0	0	0	0	260	196	242
267128	Sphingopyxis granuli	267128	0	0	0	166	0	679	0	0	0	0	0	0	0	0	0	1860	1518	1582
2054227	Sphingopyxis lindanitolerans	2054227	0	0	0	0	0	0	0	0	0	0	0	0	0	0	0	0	0	239
33050	Sphingopyxis macrogoltabida	33050	0	0	0	0	0	0	0	0	0	0	0	0	0	0	0	1351	853	1284
292913	Sphingopyxis sp. 113P3	292913	0	0	0	0	0	0	0	0	0	0	0	0	0	0	0	609	632	616
1874061	Sphingopyxis sp. EG6	1874061	0	0	0	61	0	410	0	0	0	0	0	0	0	0	0	199	0	0
1914525	Sphingopyxis sp. FD7	1914525	0	0	0	0	0	0	0	0	0	0	100	0	0	0	0	0	189	211
2486273	Sphingopyxis sp. OPL5	2486273	0	0	0	0	0	0	0	0	0	0	0	0	0	0	0	58	65	71
2565556	Sphingopyxis sp. PAMC25046	2565556	0	0	0	0	0	0	0	0	0	0	0	0	0	0	0	0	261	186
1357916	Sphingopyxis sp. QXT-31	1357916	0	0	0	21	0	34	0	0	0	0	0	0	0	0	0	70	96	131
33052	Sphingopyxis terrae	33052	0	0	0	25	0	329	0	0	0	0	0	0	0	0	0	660	512	0
392610	Sphingorhabdus lacus	392610	0	0	0	21	0	274	0	0	0	0	0	0	0	0	0	0	0	0
2584094	Sphingorhabdus sp. SMR4y	2584094	0	0	0	0	0	0	0	0	0	0	0	0	0	0	0	47	0	0
2077182	Sphingorhabdus sp. YGSMI21	2077182	0	0	0	0	0	10	0	0	0	0	0	0	0	0	0	0	0	0
2771430	Sphingosinicella flava	2771430	0	0	0	0	0	0	0	0	0	0	0	0	0	0	0	405	423	421
335406	Sphingosinicella microcystinivorans	335406	0	0	0	0	0	0	0	0	0	0	0	0	0	0	0	161	202	152
1892855	Sphingosinicella sp. BN140058	1892855	0	0	0	0	34	0	0	0	67	0	0	0	0	0	0	332	421	297
2762748	Sphingosinithalassobacter sp. CS137	2762748	0	0	0	0	0	0	0	0	0	0	0	24	0	0	0	322	333	232
2711215	Sphingosinithalassobacter sp. zrk23	2711215	0	0	0	38	0	244	0	0	0	0	0	67	0	0	0	1013	1035	900
1335757	Spiribacter curvatus	1335757	0	0	0	0	0	0	0	0	0	0	0	0	0	0	0	30	25	0
1211326	Spirosoma aerolatum	1211326	0	0	0	0	0	0	0	0	0	0	0	0	0	0	0	0	0	20
2666025	Spirosoma endbachense	2666025	0	0	0	0	0	0	0	0	0	0	0	0	22	0	0	45	42	45
2057025	Spirosoma pollinicola	2057025	0	0	0	0	0	0	0	0	0	17	0	66	0	0	0	0	0	55
564064	Spirosoma rigui	564064	0	0	0	0	0	0	0	0	0	0	0	0	240	0	39	353	275	296
2520506	Spirosoma sp. KCTC 42546	2520506	0	0	0	0	0	0	0	0	0	0	0	0	0	0	0	0	22	0
2710596	Spirosoma sp. PL0136	2710596	0	0	0	0	0	0	0	0	0	0	0	0	0	0	0	0	0	30
2735870	Spirosoma taeanense	2735870	0	0	0	0	0	0	0	0	0	0	0	0	0	0	0	0	0	27
2818390	Sporosarcina sp. Te-1	2818390	0	0	0	0	0	0	0	0	0	0	0	0	0	0	0	0	0	81
298596	Sporosarcina ureilytica	298596	0	0	0	0	0	0	0	0	0	34	0	0	0	0	0	0	0	0
283811	Stackebrandtia nassauensis	283811	0	0	0	0	0	0	0	0	0	0	0	0	0	0	0	367	453	324
1280	Staphylococcus aureus	1280	0	0	0	0	0	0	135	151	8943	63	88	107	33	54	29	1816	2846	2483
538381	Stappia indica	538381	0	0	0	150	0	27	0	0	0	0	0	0	0	0	0	1038	976	1456
1881061	Stappia sp. ES.058	1881061	0	0	0	0	0	0	0	0	0	0	0	0	0	0	0	247	311	310
921	Starkeya novella	921	0	0	0	0	0	0	0	0	0	0	0	0	0	0	0	3791	3686	4800
2709380	Starkeya sp. ORNL1	2709380	0	0	0	0	0	0	0	0	0	0	0	0	0	0	0	2788	2856	2882
94	Stella humosa	94	0	0	0	81	0	108	133	0	54	0	0	0	0	0	0	1981	2042	2169
128780	Stenotrophomonas acidaminiphila	128780	0	0	0	0	0	0	0	0	251	0	0	1586	0	457	0	0	0	1073
2045451	Stenotrophomonas indicatrix	2045451	0	0	0	0	0	0	0	0	0	0	508	1783	98	0	0	0	0	0
40324	Stenotrophomonas maltophilia	40324	0	260	0	1073	0	1629	321	521	258	743	1027	18989	222	9023	438	1869	2168	2093
216778	Stenotrophomonas rhizophila	216778	0	57	0	0	0	0	0	104	0	0	145	2634	26	16352	15155	322	197	357
2770322	Stenotrophomonas sp. 169	2770322	0	0	0	0	0	53	0	0	0	0	120	3171	104	1927	0	0	93	68
2691571	Stenotrophomonas sp. 364	2691571	0	0	0	0	0	0	0	0	35	0	0	520	15	160	127	0	0	0
2871174	Stenotrophomonas sp. DR822	2871174	0	0	0	0	0	0	0	0	0	0	0	362	0	0	0	0	0	0
2072414	Stenotrophomonas sp. ESTM1D_MKCIP4_1	2072414	0	0	0	0	0	0	0	0	0	0	411	549	0	184	0	0	0	0
2303750	Stenotrophomonas sp. G4	2303750	0	0	0	0	0	0	0	0	0	0	0	177	0	345	0	0	0	0
1904944	Stenotrophomonas sp. LM091	1904944	0	0	0	0	0	292	0	87	0	19	50	989	16397	294	4072	0	0	0
1827305	Stenotrophomonas sp. MYb57	1827305	0	0	0	0	0	0	0	0	0	0	0	765	0	0	0	0	0	0
2742129	Stenotrophomonas sp. NA06056	2742129	0	0	0	0	0	0	0	0	0	0	54	263	0	420	0	0	0	0
2040586	Stenotrophomonas sp. Pemsol	2040586	0	0	0	0	0	0	0	0	0	0	0	431	0	0	0	0	0	0
2211160	Stenotrophomonas sp. pho	2211160	0	0	0	0	0	0	0	0	0	0	0	0	0	0	235	0	0	0
2072413	Stenotrophomonas sp. SAU14A_NAIMI4_5	2072413	0	0	0	0	0	0	0	0	0	0	0	369	0	147	0	0	0	0
2682487	Stenotrophomonas sp. SXG-1	2682487	0	0	0	483	0	0	0	0	0	0	0	0	0	0	0	0	0	0
2005046	Stenotrophomonas sp. WZN-1	2005046	0	0	0	0	0	0	80	0	0	0	0	264	0	0	0	0	0	0
2072408	Stenotrophomonas sp. YAU14A_MKIMI4_1	2072408	0	0	0	0	0	0	0	0	0	0	0	556	0	0	0	0	0	0
2072407	Stenotrophomonas sp. YAU14D1_LEIMI4_1	2072407	0	0	0	0	0	0	0	0	0	0	0	242	0	0	0	0	0	0
2072412	Stenotrophomonas sp. ZAC14A_NAIMI4_1	2072412	0	0	0	0	0	0	0	1083	806	0	0	418	0	0	0	0	0	0
2072406	Stenotrophomonas sp. ZAC14D2_NAIMI4_6	2072406	0	0	0	0	0	0	0	0	0	0	0	935	0	0	0	0	0	0
2072405	Stenotrophomonas sp. ZAC14D2_NAIMI4_7	2072405	0	0	0	0	0	0	0	0	0	0	0	450	0	258	0	0	0	0
465721	Steroidobacter denitrificans	465721	0	0	0	0	0	0	0	0	0	0	0	0	0	0	0	2065	2032	2262
157592	Sterolibacterium denitrificans	157592	0	0	0	193	24	178	26	0	0	0	0	0	0	0	0	548	602	660
2795974	Stieleria maiorica	2795974	0	0	0	0	0	0	0	0	0	0	0	0	0	0	0	235	149	123
2527979	Stieleria neptunia	2527979	0	0	0	0	0	0	0	0	0	0	0	0	0	0	0	82	109	103
41	Stigmatella aurantiaca	41	0	0	0	0	0	49	0	0	0	0	0	0	0	0	0	853	1013	1433
2126346	Streptacidiphilus bronchialis	2126346	0	0	0	0	0	0	0	0	0	0	0	0	0	0	0	1081	1307	1447
2704468	Streptacidiphilus sp. P02-A3a	2704468	0	0	0	0	0	0	0	0	0	0	0	0	0	0	0	1067	1021	1250
2705012	Streptacidiphilus sp. PB12-B1b	2705012	0	0	0	0	0	0	0	0	0	0	0	0	0	0	0	1094	1265	1418
2498135	Streptomonospora sp. M2	2498135	0	0	0	0	0	0	0	0	0	0	0	0	0	0	0	600	565	586
1885	Streptomyces actuosus	1885	0	0	0	0	0	0	0	0	0	0	0	0	0	0	0	2919	2669	2797
1886	Streptomyces albidoflavus	1886	0	0	0	0	0	0	0	0	0	0	0	0	0	0	0	2203	2546	2342
1940	Streptomyces albireticuli	1940	0	0	0	0	0	0	0	0	0	0	0	0	0	0	0	183	298	342
67267	Streptomyces alboflavus	67267	0	0	0	0	0	0	0	0	0	0	0	0	0	0	0	417	297	449
132473	Streptomyces alboniger	132473	0	0	0	0	0	0	0	0	0	0	0	0	0	0	0	296	432	488
68570	Streptomyces albulus	68570	0	0	0	0	0	0	0	0	0	0	0	0	0	0	0	495	662	682
1888	Streptomyces albus	1888	0	0	0	0	0	0	0	0	0	0	0	0	0	0	0	885	824	819
1642299	Streptomyces alfalfae	1642299	0	0	0	0	0	0	0	0	0	0	0	0	0	0	0	2781	2114	2663
1889	Streptomyces ambofaciens	1889	0	0	0	0	0	0	0	0	0	0	0	0	0	0	0	1516	1349	1181
285578	Streptomyces angustmyceticus	285578	0	0	0	0	0	0	0	0	0	0	0	0	0	0	0	598	475	713
1890	Streptomyces antibioticus	1890	0	0	0	0	0	0	0	0	0	0	0	0	0	0	0	2731	2908	3252
68175	Streptomyces antimycoticus	68175	0	0	0	0	0	0	0	0	0	0	0	0	0	0	0	2135	2765	2909
1892	Streptomyces anulatus	1892	0	0	0	0	0	0	0	0	0	0	0	0	0	0	0	249	430	385
2548456	Streptomyces aquilus	2548456	0	48	0	0	0	0	306	112	214	152	337	268	55	39	60	4854	5902	5792
83291	Streptomyces armeniacus	83291	0	0	0	0	0	0	0	0	0	0	0	0	0	0	0	359	337	389
1893	Streptomyces atratus	1893	0	0	0	3562	1625	0	0	0	0	0	0	0	0	0	0	2691	2614	3167
114687	Streptomyces auratus	114687	0	0	0	0	0	0	0	0	0	0	0	0	0	0	0	3631	4125	4094
66871	Streptomyces aureoverticillatus	66871	0	0	0	0	0	0	0	0	0	0	0	0	0	0	0	428	490	515
75293	Streptomyces autolyticus	75293	0	0	0	0	0	0	0	0	0	0	0	0	0	0	0	2341	3951	2223
33903	Streptomyces avermitilis	33903	0	0	0	0	0	0	0	0	0	0	0	0	0	0	0	3683	3956	4090
2710756	Streptomyces bathyalis	2710756	0	0	0	0	0	0	0	0	0	0	0	0	0	0	0	571	860	834
379067	Streptomyces bingchenggensis	379067	0	0	0	0	0	0	0	0	0	0	0	0	0	0	0	14034	13831	15254
2686304	Streptomyces broussonetiae	2686304	0	0	0	0	0	0	0	0	0	0	0	0	0	0	0	3388	3255	3668
2763006	Streptomyces buecherae	2763006	0	0	0	0	0	0	0	0	0	0	0	0	0	0	0	667	588	625
1898	Streptomyces cacaoi	1898	0	0	0	0	0	0	0	0	0	0	0	0	0	0	0	6163	6127	7130
2184053	Streptomyces cadmiisoli	2184053	0	0	0	0	0	0	0	0	0	0	0	0	0	0	0	1595	1615	1574
67351	Streptomyces californicus	67351	0	0	0	0	0	0	0	0	0	0	0	0	0	0	0	669	626	832
67282	Streptomyces calvus	67282	0	0	0	0	0	0	0	0	0	0	0	0	0	0	0	1039	1149	1213
2014920	Streptomyces capitiformicae	2014920	0	0	0	0	0	0	0	0	0	0	0	0	0	0	0	1972	2109	2040
29303	Streptomyces cattleya	29303	0	0	0	0	0	0	0	0	0	0	0	0	0	0	0	1164	1328	1378
1969	Streptomyces chartreusis	1969	0	0	0	0	0	0	0	0	0	0	0	0	0	0	0	9071	10258	10879
42881	Streptomyces chromofuscus	42881	0	0	0	0	0	0	0	0	0	0	0	0	0	0	0	1584	1324	1465
1901	Streptomyces clavuligerus	1901	0	0	0	0	0	0	0	0	0	0	0	0	0	0	0	297	406	428
1902	Streptomyces coelicolor	1902	0	0	0	0	0	0	0	0	0	0	0	0	0	0	0	1671	3015	2480
116188	Streptomyces coeruleorubidus	116188	0	0	0	0	0	0	0	0	0	0	0	0	0	0	0	2291	2007	2358
42684	Streptomyces collinus	42684	0	0	0	0	0	0	0	0	0	0	0	0	0	0	0	4122	4318	4609
2496836	Streptomyces cyaneochromogenes	2496836	0	0	0	0	0	0	0	0	0	0	0	0	0	0	0	2718	2868	3356
68192	Streptomyces cyaneogriseus	68192	0	0	0	0	0	0	0	0	0	0	0	0	0	0	0	522	753	924
80860	Streptomyces cyanogenus	80860	0	0	0	0	0	0	0	0	0	0	0	0	0	0	0	3699	3451	3644
348043	Streptomyces davaonensis	348043	0	0	0	0	0	0	0	0	0	0	0	0	0	0	0	1907	1965	2001
249567	Streptomyces decoyicus	249567	0	0	0	0	0	0	0	0	0	0	0	0	0	0	0	516	498	650
2049881	Streptomyces dengpaensis	2049881	0	0	0	0	0	0	0	0	0	0	0	0	0	0	0	4501	4814	5093
1905	Streptomyces exfoliatus	1905	0	0	0	0	0	0	0	0	0	0	0	0	0	0	0	603	633	766
2662397	Streptomyces fagopyri	2662397	0	0	0	0	0	0	0	0	0	0	0	0	0	0	0	1873	1899	1995
1413221	Streptomyces ferrugineus	1413221	0	0	0	0	0	0	0	0	0	0	0	0	0	0	0	2481	3050	2747
1977088	Streptomyces ficellus	1977088	0	0	0	0	0	0	0	0	0	0	0	0	0	0	0	478	432	575
67296	Streptomyces finlayi	67296	0	0	0	0	0	0	0	0	0	0	0	0	0	0	0	366	256	295
1904616	Streptomyces fodineus	1904616	0	0	0	0	0	0	0	0	0	0	0	0	0	0	0	3270	3382	3292
1616117	Streptomyces formicae	1616117	0	0	0	0	0	0	0	0	0	0	0	0	0	0	0	205	300	363
68202	Streptomyces fulvissimus	68202	0	0	0	0	0	0	0	0	0	0	0	0	0	0	0	938	440	1150
68203	Streptomyces fungicidicus	68203	0	0	0	0	0	0	0	0	0	0	0	0	0	0	0	1123	1142	977
33899	Streptomyces galilaeus	33899	0	0	0	0	0	0	0	0	0	0	0	0	0	0	0	2455	2850	2741
66892	Streptomyces gardneri	66892	0	0	0	0	0	0	0	0	0	0	0	0	0	0	0	661	829	732
553510	Streptomyces gilvosporeus	553510	0	0	0	0	0	0	0	0	0	0	0	0	0	0	0	10616	9789	12221
1907	Streptomyces glaucescens	1907	0	0	0	0	0	0	0	0	0	0	0	0	0	0	0	1434	1335	1299
1908	Streptomyces globisporus	1908	0	0	0	0	0	0	0	0	0	0	0	0	0	0	0	371	601	640
68209	Streptomyces globosus	68209	0	0	0	0	0	0	0	0	0	0	0	0	0	0	0	577	665	723
68210	Streptomyces glomeroaurantiacus	68210	0	23	0	0	0	0	0	0	0	0	0	0	0	0	0	1259	1309	1246
51201	Streptomyces griseocarneus	51201	0	0	0	0	0	0	0	0	0	0	0	0	0	0	0	715	856	1065
68214	Streptomyces griseochromogenes	68214	0	0	0	0	0	0	0	0	0	0	0	0	0	0	0	5070	5339	5474
146922	Streptomyces griseofuscus	146922	0	0	0	0	0	0	0	0	0	0	0	0	0	0	0	1770	2061	2882
67304	Streptomyces griseorubiginosus	67304	189	31	0	0	0	0	341	322	582	428	1200	680	142	106	79	18709	21766	21010
45398	Streptomyces griseoviridis	45398	0	0	0	0	0	0	0	0	0	0	0	0	0	0	0	1744	1805	1703
1911	Streptomyces griseus	1911	0	0	0	0	0	0	0	0	0	0	0	0	0	0	0	483	688	564
1176198	Streptomyces harbinensis	1176198	0	0	0	0	0	0	0	0	0	0	0	0	0	0	0	1205	822	1231
67305	Streptomyces hawaiiensis	67305	0	0	0	0	0	0	0	0	0	0	0	0	0	0	0	1285	1432	1678
1077946	Streptomyces hundungensis	1077946	0	0	0	0	0	0	0	0	0	0	0	0	0	0	0	600	468	463
1912	Streptomyces hygroscopicus	1912	0	0	0	0	0	0	0	0	0	0	0	0	0	0	0	30206	30898	51836
665007	Streptomyces incarnatus	665007	0	0	0	0	0	0	0	0	0	0	0	0	0	0	0	2014	2043	2122
1967	Streptomyces kanamyceticus	1967	0	0	0	0	0	0	0	0	0	0	0	0	0	0	0	348	465	455
68223	Streptomyces katrae	68223	0	0	0	0	0	0	0	0	0	0	0	0	0	0	0	1389	1200	1233
188770	Streptomyces koyangensis	188770	0	0	0	0	0	0	0	0	0	0	0	0	0	0	0	497	610	780
1914	Streptomyces lavendulae	1914	0	0	0	0	0	0	0	0	0	0	0	0	0	0	0	1377	925	1250
1437453	Streptomyces leeuwenhoekii	1437453	0	0	0	0	0	0	0	0	0	0	0	0	0	0	0	522	802	1079
2717324	Streptomyces liangshanensis	2717324	0	0	0	0	0	0	0	0	0	0	0	0	0	0	0	488	556	575
1915	Streptomyces lincolnensis	1915	0	0	0	0	0	0	0	0	0	0	0	0	0	0	0	3277	3337	3430
1916	Streptomyces lividans	1916	0	0	0	0	0	0	0	0	0	0	0	0	0	0	0	2872	0	523
1535768	Streptomyces lunaelactis	1535768	0	0	0	0	0	0	0	0	0	0	0	0	0	0	0	2004	2365	2590
66425	Streptomyces luteoverticillatus	66425	0	0	0	0	0	0	0	0	0	0	0	0	0	0	0	511	457	597
47763	Streptomyces lydicus	47763	0	0	0	0	0	0	0	0	0	0	0	0	0	0	0	58052	58119	59966
92644	Streptomyces malaysiensis	92644	0	0	0	0	0	0	0	0	0	0	0	0	0	0	0	1731	1098	1722
68239	Streptomyces mirabilis	68239	0	0	0	0	0	0	0	0	0	0	0	0	0	0	0	6296	5599	5200
35621	Streptomyces mobaraensis	35621	0	0	0	0	0	0	0	0	0	0	0	0	0	0	0	861	929	836
33900	Streptomyces murinus	33900	0	0	0	0	0	0	0	0	0	0	0	0	0	0	0	1008	1123	955
1827580	Streptomyces nigra	1827580	0	0	0	0	0	0	0	0	0	0	0	0	0	0	0	6389	8164	8467
28894	Streptomyces nitrosporeus	28894	0	0	0	0	0	0	0	0	0	0	0	0	0	0	0	292	294	333
193462	Streptomyces niveus	193462	0	0	0	0	0	0	0	0	0	0	0	0	0	0	0	731	837	775
40318	Streptomyces nodosus	40318	0	0	0	0	0	0	0	0	0	0	0	0	0	0	0	2623	2496	2984
66374	Streptomyces nojiriensis	66374	0	0	0	0	0	0	0	0	0	0	0	0	0	0	0	546	986	856
1971	Streptomyces noursei	1971	0	0	0	0	0	0	0	0	0	0	0	0	0	0	0	408	385	677
47716	Streptomyces olivaceus	47716	0	0	0	0	0	0	0	0	0	0	0	0	0	0	0	1039	958	1421
68246	Streptomyces olivoreticuli	68246	0	0	0	0	0	0	0	0	0	0	0	0	0	0	0	435	658	705
68249	Streptomyces pactum	68249	0	0	0	0	0	0	0	0	0	0	0	0	0	0	0	859	790	619
2282738	Streptomyces paludis	2282738	0	0	0	427	0	0	0	0	0	0	0	0	0	0	0	448	449	428
146923	Streptomyces parvulus	146923	0	0	0	0	0	0	0	0	0	0	0	0	0	0	0	846	647	1016
1950	Streptomyces peucetius	1950	0	0	0	0	0	0	0	0	0	0	0	0	0	0	0	662	689	763
2653200	Streptomyces phaeolivaceus	2653200	0	0	0	0	0	0	0	0	0	0	0	0	0	0	0	1157	1394	1466
58346	Streptomyces platensis	58346	0	0	0	0	0	0	0	0	0	0	0	0	0	0	0	6782	6934	7149
1355015	Streptomyces pluripotens	1355015	0	0	0	0	0	0	0	0	0	0	0	0	0	0	0	1066	1275	1563
67345	Streptomyces prasinus	67345	0	0	0	0	0	0	0	0	0	0	0	0	0	0	0	1449	1448	1663
1169025	Streptomyces pratensis	1169025	0	0	0	0	0	0	0	0	0	0	0	0	0	0	0	187	196	361
38300	Streptomyces pristinaespiralis	38300	0	0	0	0	0	0	0	0	0	0	0	0	0	0	0	622	659	549
1783515	Streptomyces qaidamensis	1783515	0	0	0	0	0	0	0	0	0	0	0	0	0	0	0	1272	992	1039
2599401	Streptomyces qinzhouensis	2599401	0	0	0	0	0	0	0	0	0	0	0	0	0	0	0	148	222	251
1226757	Streptomyces rapamycinicus	1226757	0	0	0	0	0	0	0	0	0	0	0	0	0	0	0	1665	1782	1968
173860	Streptomyces rectiverticillatus	173860	0	0	0	0	0	0	0	0	0	0	0	0	0	0	0	625	605	500
1927	Streptomyces rimosus	1927	0	0	0	0	0	0	0	0	0	0	0	0	0	0	0	308	370	457
285450	Streptomyces roseochromogenus	285450	0	0	0	0	0	0	0	0	0	0	0	0	0	0	0	2150	2268	2501
53451	Streptomyces rutgersensis	53451	0	0	0	0	0	0	0	0	0	0	0	0	0	0	0	350	221	506
42239	Streptomyces sampsonii	42239	0	0	0	0	0	0	0	0	0	0	0	0	0	0	0	0	1399	1682
1930	Streptomyces scabiei	1930	0	0	0	0	0	0	0	0	0	0	0	0	0	0	0	4973	3846	4327
73044	Streptomyces seoulensis	73044	0	0	0	0	0	0	0	0	0	0	0	0	0	0	0	2756	3100	2947
1929477	Streptomyces solisilvae	1929477	0	0	0	0	0	0	0	0	0	0	0	0	0	0	0	1331	2013	1633
1851167	Streptomyces sp. 11-1-2	1851167	0	0	0	0	0	0	0	0	0	0	0	0	0	0	0	2158	2058	2149
2838850	Streptomyces sp. 135	2838850	0	0	0	0	0	0	0	0	0	0	0	0	0	0	0	476	590	526
1881022	Streptomyces sp. 2114.2	1881022	0	0	0	0	0	0	0	0	0	0	0	0	0	0	0	2499	2223	3459
1938841	Streptomyces sp. 2323.1	1938841	0	0	0	0	0	0	0	0	0	0	0	0	0	0	0	9637	9400	11253
1964449	Streptomyces sp. 3211	1964449	0	0	0	0	0	0	0	0	0	0	0	0	0	0	0	419	373	558
1882757	Streptomyces sp. 3214.6	1882757	0	0	0	0	0	0	0	0	0	0	0	0	0	0	0	17447	18793	19877
1476754	Streptomyces sp. 604F	1476754	0	0	0	0	0	0	0	0	0	0	0	0	0	0	0	0	0	705
1262452	Streptomyces sp. 769	1262452	0	0	0	0	0	0	0	0	0	0	0	0	0	0	0	502	715	629
2871487	Streptomyces sp. A144	2871487	0	0	0	0	0	0	0	0	0	0	0	0	0	0	0	494	487	897
2781734	Streptomyces sp. A2-16	2781734	0	0	0	0	0	0	0	0	0	0	0	0	0	0	0	7735	7571	8301
1522758	Streptomyces sp. ADI95-16	1522758	0	0	0	0	0	0	0	0	0	0	0	0	0	0	0	318	531	346
1188315	Streptomyces sp. AgN23	1188315	0	0	0	0	0	0	0	0	0	0	0	0	0	0	0	4094	4726	5152
2866715	Streptomyces sp. BHT-5-2	2866715	0	0	0	0	0	0	0	0	0	0	0	0	0	0	0	412	556	629
2585716	Streptomyces sp. C8S0	2585716	0	0	0	0	0	0	0	0	0	0	0	0	0	0	0	449	466	609
2750025	Streptomyces sp. CB00271	2750025	0	0	0	0	0	0	0	0	0	0	0	0	0	0	0	0	256	269
2078691	Streptomyces sp. CB01881	2078691	0	0	0	0	0	0	0	0	0	0	0	0	0	0	0	2742	2745	3043
2748873	Streptomyces sp. CB04723	2748873	0	0	0	0	0	0	0	0	0	0	0	0	0	0	0	1016	419	600
2083284	Streptomyces sp. CB09001	2083284	0	0	0	0	0	0	0	0	0	0	0	0	0	0	0	923	772	603
2306165	Streptomyces sp. CC0208	2306165	0	0	0	0	0	0	0	0	0	0	0	0	0	0	0	20726	20286	26955
1561022	Streptomyces sp. CCM_MD2014	1561022	0	0	0	0	0	0	0	0	0	0	0	0	0	0	0	583	598	626
1725411	Streptomyces sp. CdTB01	1725411	0	0	0	0	0	0	0	0	0	0	0	0	0	0	0	16229	15743	16289
1649184	Streptomyces sp. CFMR 7	1649184	0	0	0	0	0	0	0	0	0	0	0	0	0	0	0	405	0	269
1984801	Streptomyces sp. CLI2509	1984801	0	0	0	0	0	0	0	0	0	0	0	0	0	0	0	298	0	373
2059884	Streptomyces sp. CMB-StM0423	2059884	0	0	0	0	0	0	0	0	0	0	0	0	0	0	0	238	161	310
444103	Streptomyces sp. CNQ-509	444103	0	0	0	0	0	0	0	0	0	0	0	0	0	0	0	300	249	398
2768068	Streptomyces sp. CRPJ-33	2768068	0	0	0	0	0	0	0	0	0	0	0	0	0	0	0	656	1097	1190
2768066	Streptomyces sp. CRXT-G-22	2768066	0	0	0	0	0	0	0	0	0	0	0	0	0	0	0	993	990	840
2768069	Streptomyces sp. CRXT-Y-14	2768069	0	0	0	0	0	0	0	0	0	0	0	0	0	0	0	1062	1128	1442
2721173	Streptomyces sp. DSM 40868	2721173	0	0	0	0	0	0	0	0	0	0	0	0	0	0	0	22424	23538	23944
2779671	Streptomyces sp. EAS-AB2608	2779671	0	0	0	0	0	0	0	0	0	0	0	0	0	0	0	916	1309	1076
2153485	Streptomyces sp. endophyte_N2	2153485	0	0	0	0	0	0	0	0	0	0	0	0	0	0	0	0	1146	537
1812480	Streptomyces sp. fd1-xmd	1812480	0	0	0	0	0	0	0	0	0	0	0	0	0	0	0	552	578	553
2692235	Streptomyces sp. GF20	2692235	0	0	0	0	0	0	0	0	0	0	0	0	0	0	0	887	1312	963
1333528	Streptomyces sp. GMY02	1333528	0	0	0	0	0	0	0	0	0	0	0	0	0	0	0	677	615	548
2072505	Streptomyces sp. Go-475	2072505	0	0	0	0	0	0	0	0	0	0	0	0	0	0	0	1154	1053	1410
2692234	Streptomyces sp. GS7	2692234	0	0	0	0	0	0	0	0	0	0	0	0	0	0	0	540	686	642
2692233	Streptomyces sp. HF10	2692233	0	0	0	0	0	0	0	0	0	0	0	0	0	0	0	600	542	638
2695266	Streptomyces sp. HM190	2695266	0	0	0	0	0	0	0	0	0	0	0	0	0	0	0	2043	2271	2504
2797167	Streptomyces sp. HSG2	2797167	0	0	0	0	0	0	0	0	0	0	0	0	0	0	0	479	516	434
1265399	Streptomyces sp. ID38640	1265399	0	0	0	0	0	0	0	0	0	0	0	0	0	0	0	454	423	465
2607753	Streptomyces sp. INR7	2607753	0	0	0	0	0	0	0	0	0	0	0	0	0	0	0	538	567	473
2714844	Streptomyces sp. JB150	2714844	0	0	0	0	0	0	0	0	0	0	0	0	0	0	0	817	896	816
2726118	Streptomyces sp. jing01	2726118	0	0	0	0	0	0	0	0	0	0	0	0	0	0	0	1713	1882	2086
2609807	Streptomyces sp. LBUM 1475	2609807	0	0	0	0	0	0	0	0	0	0	0	0	0	0	0	7888	12418	12114
2609808	Streptomyces sp. LBUM 1480	2609808	0	0	0	0	0	0	0	0	0	0	0	0	0	0	0	5825	3595	3817
2609809	Streptomyces sp. LBUM 1482	2609809	0	0	0	0	0	0	0	0	0	0	0	0	0	0	0	5455	5601	5919
646637	Streptomyces sp. M2	646637	0	0	0	0	0	0	0	0	0	0	0	0	0	0	0	5126	5629	6369
2759525	Streptomyces sp. M54	2759525	0	0	0	0	0	0	0	0	0	0	0	0	0	0	0	473	0	0
1495638	Streptomyces sp. M56	1495638	0	0	0	0	0	0	0	0	0	0	0	0	0	0	0	3517	3767	4201
1488356	Streptomyces sp. MBT27	1488356	0	0	0	0	0	0	0	0	0	0	0	0	0	0	0	563	485	537
465541	Streptomyces sp. Mg1	465541	0	0	0	0	0	0	0	0	0	0	0	0	0	0	0	357	386	410
2865673	Streptomyces sp. MG28	2865673	0	0	0	0	0	0	0	0	0	0	0	0	0	0	0	2543	2191	2537
2838015	Streptomyces sp. MG62	2838015	0	0	0	0	0	0	0	0	0	0	0	0	0	0	0	1171	1133	1370
1961713	Streptomyces sp. MOE7	1961713	0	0	0	0	0	0	0	0	0	0	0	0	0	0	0	1725	2586	2576
2742133	Streptomyces sp. NA02536	2742133	0	0	0	0	0	0	0	0	0	0	0	0	0	0	0	1935	2379	2238
2742137	Streptomyces sp. NA02950	2742137	0	0	0	0	0	0	0	0	0	0	0	0	0	0	0	2794	2971	2914
2742134	Streptomyces sp. NA03103	2742134	0	0	0	0	0	0	0	0	0	0	0	0	0	0	0	1053	655	1036
2742136	Streptomyces sp. NA04227	2742136	0	0	0	0	0	0	0	0	0	0	0	0	0	0	0	649	738	633
2202000	Streptomyces sp. NEAU-S7GS2	2202000	0	0	0	0	0	0	0	0	0	0	0	0	0	0	0	655	724	770
2751189	Streptomyces sp. NEAU-sy36	2751189	0	0	0	0	0	0	0	0	0	0	0	0	0	0	0	1241	1507	1680
2175864	Streptomyces sp. NHF165	2175864	0	0	0	0	0	0	0	0	0	0	0	0	0	0	0	266	263	377
2135430	Streptomyces sp. P3	2135430	0	0	0	0	0	0	0	0	0	0	0	0	0	0	0	3537	3883	4327
1265601	Streptomyces sp. PAMC 26508	1265601	0	0	0	0	0	0	0	0	0	0	0	0	0	0	0	1449	1985	1797
1577075	Streptomyces sp. PBH53	1577075	0	0	0	0	0	0	0	0	0	0	0	0	0	0	0	990	789	1048
2684468	Streptomyces sp. QHH-9511	2684468	0	0	0	0	0	0	0	0	0	0	0	0	0	0	0	420	427	518
2750011	Streptomyces sp. Rer75	2750011	0	0	0	0	0	0	0	0	0	0	0	0	0	0	0	14394	17771	16366
2721243	Streptomyces sp. RLB1-33	2721243	0	0	0	0	0	0	0	0	0	0	0	0	0	0	0	9611	8913	8827
2594455	Streptomyces sp. RLB3-17	2594455	0	0	0	0	0	0	0	0	0	0	0	0	0	0	0	3206	3298	3508
2594457	Streptomyces sp. RLB3-6	2594457	0	0	0	0	0	0	0	0	0	0	0	0	0	0	0	5809	3924	0
2721244	Streptomyces sp. RPA4-2	2721244	0	0	0	0	0	0	0	0	0	0	0	0	0	0	0	2486	2567	2674
2721245	Streptomyces sp. RPA4-5	2721245	0	0	0	0	0	0	0	0	0	0	0	0	0	0	0	1831	2167	2084
1841249	Streptomyces sp. RTd22	1841249	0	0	0	0	0	0	0	0	0	0	0	0	0	0	0	13393	15766	15283
2005885	Streptomyces sp. S063	2005885	0	0	0	0	0	0	0	0	0	0	0	0	0	0	0	152	128	176
2594459	Streptomyces sp. S1A1-7	2594459	0	0	0	0	0	0	0	0	0	0	0	0	0	0	0	3550	4234	4874
2594462	Streptomyces sp. S1D4-20	2594462	0	0	0	0	0	0	0	0	0	0	0	0	0	0	0	5051	3253	3200
2594463	Streptomyces sp. S1D4-23	2594463	0	0	0	0	0	0	0	0	0	0	0	0	0	0	0	5653	9909	8728
2705439	Streptomyces sp. S4.7	2705439	0	0	0	0	0	0	0	0	0	0	0	0	0	0	0	340	434	470
2420135	Streptomyces sp. S501	2420135	0	0	0	0	0	0	0	0	0	0	0	0	0	0	0	1671	1652	2566
1837283	Streptomyces sp. S8	1837283	0	0	0	0	0	0	0	0	0	0	0	0	0	0	0	230	0	301
1849967	Streptomyces sp. SAT1	1849967	0	0	0	0	0	0	0	0	0	0	0	0	0	0	0	1253	1469	1107
1264596	Streptomyces sp. SCSIO 3032	1264596	0	0	0	0	0	0	0	0	0	0	0	0	0	0	0	175	130	0
2878388	Streptomyces sp. SCSIO 64649	2878388	0	0	0	0	0	0	0	0	0	0	0	0	0	0	0	202	268	184
2684469	Streptomyces sp. SCUT-3	2684469	0	0	0	0	0	0	0	0	0	0	0	0	0	0	0	1149	887	1090
2109593	Streptomyces sp. SGAir0924	2109593	0	0	0	0	0	0	0	0	0	0	0	0	0	0	0	0	790	1202
1972846	Streptomyces sp. Sge12	1972846	0	0	0	0	0	0	0	0	0	0	0	0	0	0	0	366	296	324
862751	Streptomyces sp. SirexAA-E	862751	0	0	0	0	0	0	0	0	0	0	0	0	0	0	0	431	281	516
1736046	Streptomyces sp. SM18	1736046	0	0	0	0	0	0	0	0	0	0	0	0	0	0	0	237	286	230
659352	Streptomyces sp. SN-593	659352	0	0	0	0	0	0	0	0	0	0	0	0	0	0	0	1776	1437	1953
2136173	Streptomyces sp. So13.3	2136173	0	0	0	0	0	0	0	0	0	0	0	0	0	0	0	1300	1292	1446
2563602	Streptomyces sp. SS52	2563602	0	0	0	0	0	0	0	0	0	0	0	0	0	0	0	0	0	536
1848900	Streptomyces sp. ST1015	1848900	0	0	0	377	0	0	0	0	0	0	0	0	0	0	0	940	1167	1303
2582831	Streptomyces sp. SUK 48	2582831	0	0	0	0	0	0	0	0	0	0	0	0	0	0	0	1061	670	1072
2662065	Streptomyces sp. SYP-A7193	2662065	0	0	0	0	0	0	0	0	0	0	0	0	0	0	0	678	872	1109
1855352	Streptomyces sp. TLI_053	1855352	0	0	0	0	0	0	0	0	0	0	0	0	0	0	0	1978	2180	2333
234612	Streptomyces sp. TN58	234612	0	0	0	0	0	0	0	0	0	0	0	0	0	0	0	560	471	454
2676871	Streptomyces sp. Tu 2975	2676871	0	0	0	0	0	0	0	0	0	0	0	0	0	0	0	438	446	476
355249	Streptomyces sp. Tu6071	355249	0	0	0	0	0	0	0	0	0	0	0	0	0	0	0	270	0	0
1661694	Streptomyces sp. Tue 6075	1661694	0	0	0	0	0	0	0	0	0	0	0	0	0	0	0	0	238	164
2831149	Streptomyces sp. V17-9	2831149	0	0	0	0	0	0	0	0	0	0	0	0	0	0	0	271	267	486
1821625	Streptomyces sp. VN1	1821625	0	0	0	0	0	0	0	0	0	0	0	0	0	0	0	1411	1878	2035
2305220	Streptomyces sp. W1SF4	2305220	0	0	0	0	0	0	0	0	0	0	0	0	0	0	0	763	759	894
2879427	Streptomyces sp. WA6-1-16	2879427	0	0	0	0	0	0	0	0	0	0	0	0	0	0	0	200	200	0
2203204	Streptomyces sp. WAC 01438	2203204	0	0	0	0	0	0	0	0	0	0	0	0	0	0	0	958	1099	1396
2203205	Streptomyces sp. WAC 01529	2203205	0	0	0	0	0	0	0	0	0	0	0	0	0	0	0	435	488	418
2203210	Streptomyces sp. WAC 06738	2203210	0	0	0	0	0	0	0	0	0	0	0	0	0	0	0	847	906	1175
2094021	Streptomyces sp. WAC00288	2094021	0	0	0	0	0	0	0	0	0	0	0	0	0	0	0	1026	1456	1335
2855836	Streptomyces sp. WY228	2855836	0	0	0	0	0	0	0	0	0	0	0	0	0	0	0	120	181	200
2782004	Streptomyces sp. XC 2026	2782004	0	0	0	0	0	0	0	0	0	0	0	0	0	0	0	3132	2994	3594
2136401	Streptomyces sp. YIM 121038	2136401	0	0	0	0	0	0	0	0	0	0	0	0	0	0	0	517	496	444
2840373	Streptomyces sp. YPW6	2840373	0	0	0	0	0	0	0	0	0	0	0	0	0	0	0	261	280	351
1442032	Streptomyces sp. Z022	1442032	0	0	0	0	0	0	0	0	0	0	0	0	0	0	0	1440	1748	1871
2730915	Streptomyces sp. Z423-1	2730915	0	0	0	0	0	0	0	0	0	0	0	0	0	0	0	2274	2197	2345
2797636	Streptomyces sp. ZYC-3	2797636	0	0	0	0	0	0	0	0	0	0	0	0	0	0	0	1991	2192	2388
68270	Streptomyces spectabilis	68270	0	0	0	0	0	0	0	0	0	0	796	289	0	0	0	521	580	815
1690221	Streptomyces spongiicola	1690221	0	0	0	0	0	0	0	0	0	0	0	0	0	0	0	673	1002	613
36818	Streptomyces subrutilus	36818	0	0	0	0	0	0	0	0	0	0	0	0	0	0	0	484	543	680
1932	Streptomyces tendae	1932	0	0	0	0	0	0	0	0	0	0	0	0	0	0	0	5289	5158	5857
2174846	Streptomyces tirandamycinicus	2174846	0	0	0	0	0	0	0	0	0	0	0	0	0	0	0	613	626	626
83656	Streptomyces tsukubensis	83656	0	0	0	0	0	0	0	0	0	0	0	0	0	0	0	590	547	542
68278	Streptomyces tuirus	68278	0	0	0	0	0	0	0	0	0	0	0	0	0	0	0	917	1076	1180
54571	Streptomyces venezuelae	54571	0	0	0	0	0	0	0	0	0	0	0	0	0	0	0	3616	4505	4823
362257	Streptomyces vietnamensis	362257	0	0	0	0	0	0	0	0	0	0	0	0	0	0	0	7070	7781	8040
1960	Streptomyces vinaceus	1960	0	0	0	0	0	0	0	0	0	0	0	0	0	0	0	1242	969	1097
68280	Streptomyces violaceusniger	68280	0	0	0	0	0	0	0	0	0	0	0	0	0	0	0	1557	1963	1647
48665	Streptomyces viridifaciens	48665	0	0	0	0	0	0	0	0	0	0	0	0	0	0	0	3535	4069	4136
67581	Streptomyces viridosporus	67581	0	0	0	0	0	0	0	0	0	0	0	0	0	0	0	1193	1115	1328
408015	Streptomyces xiamenensis	408015	0	0	0	0	0	0	0	0	0	0	0	0	0	0	0	4548	3981	4049
1038928	Streptomyces xinghaiensis	1038928	0	0	0	0	0	0	0	0	0	0	0	0	0	0	0	582	641	772
155177	Streptomyces yatensis	155177	0	0	0	0	0	0	0	0	0	0	0	0	0	0	0	1274	852	972
2001	Streptosporangium roseum	2001	0	0	0	0	0	0	0	0	0	0	0	0	0	0	0	22647	24285	26720
2202249	Streptosporangium sp. 'caverna'	2202249	0	0	0	0	0	0	0	0	0	0	0	0	0	0	0	8907	9847	10334
2846775	Subtercola sp. PAMC28395	2846775	0	0	0	0	0	0	0	0	0	0	0	0	0	0	0	37	0	34
1917485	Sulfitobacter alexandrii	1917485	0	0	0	257	0	122	0	0	0	0	0	0	0	0	0	0	192	180
83219	Sulfitobacter mediterraneus	83219	0	0	0	42	0	69	0	0	0	112	0	0	0	0	0	0	0	0
1402135	Sulfitobacter pseudonitzschiae	1402135	99	0	0	0	0	0	0	0	0	0	0	0	0	0	0	0	0	0
2829501	Sulfitobacter sp. JK7-1	2829501	0	0	0	0	0	0	0	0	0	0	0	0	0	0	0	0	0	37
1620215	Sulfuricaulis limicola	1620215	0	0	0	32	21	39	0	0	0	0	0	0	0	0	0	174	162	229
649841	Sulfuricella denitrificans	649841	0	0	0	81	0	34	0	0	0	0	0	0	0	0	0	56	53	68
171865	Sulfuriferula plumbiphila	171865	0	0	0	38	0	36	19	0	0	0	91	46	0	0	0	156	69	182
1675686	Sulfurifustis variabilis	1675686	0	0	0	0	0	0	0	16	0	0	11	0	0	0	0	433	410	462
2715678	Sulfurimicrobium lacus	2715678	0	0	0	80	0	99	0	0	0	0	80	47	0	0	0	130	115	84
748811	Sulfuritalea hydrogenivorans	748811	0	0	0	263	0	179	15	0	0	0	12	0	0	0	0	235	265	202
1914471	Sulfuritortus calidifontis	1914471	0	0	0	817	0	219	0	0	79	0	0	0	0	0	0	434	605	1006
1972068	Sulfurivermis fontis	1972068	0	0	0	0	0	0	0	0	0	0	0	0	0	0	0	801	0	364
2494234	Sutterella megalosphaeroides	2494234	0	0	0	0	0	0	0	0	0	0	0	0	0	0	0	90	66	87
2734	Symbiobacterium thermophilum	2734	0	0	0	0	0	0	0	0	0	0	0	0	0	0	0	58	75	79
2527995	Symmachiella dynata	2527995	0	0	0	0	0	0	0	0	0	0	0	0	0	0	0	142	104	145
1353136	Synechococcus sp. CBW1004	1353136	0	0	0	0	0	0	0	0	0	0	0	0	0	0	0	298	0	290
2789857	Synechococcus sp. CBW1107	2789857	0	0	0	0	0	0	0	0	0	0	0	0	0	0	0	0	203	0
2511069	Synechococcus sp. RSCCF101	2511069	0	0	0	0	0	0	0	0	0	0	0	0	0	0	0	0	0	77
119484	Syntrophobacter fumaroxidans	119484	0	0	0	0	0	0	0	0	0	0	0	0	0	0	0	378	458	660
29542	Syntrophotalea acetylenica	29542	0	0	0	0	0	0	0	0	0	0	0	0	0	0	0	80	94	82
316277	Syntrophus aciditrophicus	316277	0	0	0	0	0	0	0	0	0	0	0	0	0	0	0	0	28	0
2494374	Tabrizicola piscis	2494374	0	0	0	0	0	0	0	0	0	0	0	0	0	0	0	64	61	0
1630406	Tamlana sp. s12	1630406	0	0	0	0	0	0	78	0	0	0	0	0	0	0	0	0	0	0
1921510	Tardibacter chloracetimidivorans	1921510	0	0	0	0	0	0	0	0	0	0	0	0	0	0	0	973	933	1115
943830	Tardiphaga robiniae	943830	0	0	0	0	0	0	0	0	0	0	44	0	0	0	0	1281	1126	1362
2592814	Tardiphaga sp. vice154	2592814	0	0	0	0	0	0	0	0	0	0	0	0	0	0	0	0	1109	0
2592815	Tardiphaga sp. vice278	2592815	0	0	0	0	0	0	0	0	0	0	0	0	0	0	0	0	0	1869
53336	Tatumella citrea	53336	12	0	0	0	0	0	0	0	0	0	0	0	15	14	14	0	0	0
82987	Tatumella ptyseos	82987	0	0	0	0	0	0	0	17	0	0	18	23	0	0	0	0	0	0
2527974	Tautonia plasticadhaerens	2527974	0	0	0	0	0	0	0	0	0	0	0	0	0	0	0	5900	6635	7181
1123043	Telmatocola sphagniphila	1123043	0	0	0	0	0	0	0	0	0	0	0	0	0	0	0	194	186	202
669041	Tenacibaculum dicentrarchi	669041	0	0	0	0	0	0	0	0	0	108	149	150	40	40	0	0	0	0
584609	Tenacibaculum jejuense	584609	0	0	0	0	0	0	43	0	0	0	29	0	25	0	0	0	0	0
107401	Tenacibaculum maritimum	107401	0	0	0	0	0	0	0	0	0	0	0	0	32	27	0	0	0	0
1850252	Tenacibaculum todarodis	1850252	0	0	0	0	0	0	1004	263	187	185	519	518	88	94	0	0	0	0
2601677	Tepidiforma bonchosmolovskayae	2601677	0	0	0	0	0	0	0	0	0	0	0	0	0	0	0	238	217	315
307486	Tepidimonas taiwanensis	307486	0	0	0	0	0	0	0	0	36	0	85	33	0	0	0	655	523	998
2731755	Teredinibacter haidensis	2731755	0	0	0	0	0	0	0	11	0	18	0	18	0	12	0	0	0	0
386490	Terribacillus goriensis	386490	0	0	0	0	0	0	0	0	0	0	0	0	0	0	0	1829	1792	2259
2686094	Terricaulis silvestris	2686094	0	0	0	0	0	0	0	0	0	0	0	0	0	0	0	69	94	60
1592106	Terriglobus albidus	1592106	0	0	0	0	0	0	0	0	0	0	0	0	0	0	0	901	1007	990
392734	Terriglobus roseus	392734	0	0	0	0	0	0	0	0	0	0	0	0	0	0	0	232	236	297
870903	Terriglobus saanensis	870903	0	0	0	0	0	0	0	0	0	0	0	0	0	0	0	86	102	94
708113	Terrihabitans soli	708113	0	0	0	136	0	104	0	0	0	0	0	0	0	0	0	564	452	539
1332264	Tessaracoccus aquimaris	1332264	0	0	0	0	0	0	0	0	0	0	0	0	0	0	0	364	371	492
1285901	Tessaracoccus defluvii	1285901	0	0	0	0	0	0	0	0	0	0	0	0	0	0	0	344	319	338
399497	Tessaracoccus flavescens	399497	0	0	0	0	0	0	0	0	0	0	0	0	0	0	0	301	342	466
1610493	Tessaracoccus flavus	1610493	0	0	0	0	0	0	0	0	0	0	0	0	0	0	0	387	259	366
2829499	Tessaracoccus sp. J1M15	2829499	0	0	0	0	0	0	0	0	0	0	0	0	0	0	0	76	112	170
2760310	Tessaracoccus sp. MC1865	2760310	0	0	0	0	0	0	0	0	0	0	0	0	0	0	0	65	46	37
2161816	Tessaracoccus timonensis	2161816	0	0	0	0	0	0	0	0	0	0	0	0	0	0	0	385	405	697
1813880	Tetrasphaera sp. HKS02	1813880	0	0	0	0	0	0	0	0	0	0	0	0	0	0	0	4406	4528	4836
2017482	Thalassococcus sp. S3	2017482	0	0	0	0	0	0	0	0	0	0	0	0	0	0	0	0	22	25
59405	Thauera aromatica	59405	0	0	0	458	0	224	0	0	0	0	0	0	0	0	0	0	1123	1203
96773	Thauera chlorobenzoica	96773	0	0	0	0	0	0	0	0	0	0	0	0	0	0	0	826	851	474
1134435	Thauera humireducens	1134435	0	0	0	0	0	0	0	0	0	0	77	0	0	0	0	812	691	711
2184083	Thauera hydrothermalis	2184083	0	0	0	119	0	75	0	0	0	0	0	0	0	0	0	0	0	203
2005884	Thauera sp. K11	2005884	0	0	0	256	0	101	0	0	0	0	0	0	0	0	0	1527	1578	1250
85643	Thauera sp. MZ1T	85643	0	0	0	1145	0	259	0	0	0	0	0	0	0	0	0	3349	4106	2866
73919	Thermaerobacter marianensis	73919	0	0	0	0	0	0	0	0	0	0	0	0	0	0	0	81	67	86
2546351	Thermaerobacter sp. FW80	2546351	0	0	0	0	0	0	0	0	0	0	0	0	0	0	0	119	180	117
2293838	Thermaerobacter sp. PB12/4term	2293838	0	0	0	0	0	0	0	0	0	0	0	0	0	0	0	63	40	75
2026	Thermoactinomyces vulgaris	2026	0	0	0	0	0	0	0	0	0	0	0	0	0	0	0	0	42	0
377615	Thermobacillus composti	377615	108	0	0	0	0	0	0	0	0	0	0	0	0	0	0	69	64	56
166501	Thermobaculum terrenum	166501	0	0	0	0	0	0	0	0	0	0	0	0	0	0	0	28	40	36
2021	Thermobifida fusca	2021	0	0	0	0	0	0	0	0	0	0	0	0	0	0	0	92	146	147
2006	Thermobispora bispora	2006	0	0	0	0	0	0	0	0	0	0	0	0	0	0	0	1281	1580	1587
1050	Thermochromatium tepidum	1050	0	0	0	0	0	0	0	0	0	0	24	0	0	0	0	41	47	0
1331910	Thermogutta terrifontis	1331910	0	0	0	0	0	0	0	0	0	0	0	0	0	0	0	44	48	52
500	Thermomicrobium roseum	500	0	0	0	0	0	0	0	0	0	0	0	0	0	0	0	32	44	52
215691	Thermomonas brevis	215691	0	0	0	0	0	0	0	64	0	0	55	91	0	0	0	451	353	466
1463158	Thermomonas carbonis	1463158	0	0	0	112	0	200	0	0	0	0	0	0	0	0	0	97	146	146
2714945	Thermomonas sp. HDW16	2714945	0	0	0	0	0	0	0	0	0	0	0	0	0	0	0	241	180	0
2202149	Thermomonas sp. SY21	2202149	0	0	0	0	0	0	0	0	0	0	0	0	0	0	0	346	354	319
2771436	Thermomonas sp. XSG	2771436	0	0	0	250	0	535	0	63	0	0	0	0	0	0	0	198	268	251
1411117	Thermomonospora amylolytica	1411117	0	0	0	0	0	0	0	0	0	0	0	0	0	0	0	3391	4428	3888
2020	Thermomonospora curvata	2020	0	0	0	0	0	0	0	0	0	0	0	0	0	0	0	1404	1484	1726
274	Thermus thermophilus	274	0	0	0	0	0	0	0	0	0	0	0	0	0	0	0	0	0	114
186931	Thioalkalivibrio nitratireducens	186931	0	0	0	0	0	0	0	0	0	0	0	0	0	0	0	85	130	73
108010	Thioalkalivibrio paradoxus	108010	0	0	0	0	0	0	0	0	0	0	0	0	0	0	0	96	70	88
1033854	Thioalkalivibrio sulfidiphilus	1033854	0	0	0	139	0	95	0	0	0	0	0	0	0	0	0	424	684	538
106634	Thioalkalivibrio versutus	106634	0	0	0	0	0	0	0	0	0	0	0	0	0	0	0	0	99	49
36861	Thiobacillus denitrificans	36861	0	0	0	30	21	74	0	0	16	19	58	26	0	0	0	564	749	512
1549850	Thioclava electrotropha	1549850	0	0	0	0	0	0	0	0	0	0	0	0	0	0	0	0	70	0
73141	Thiocystis violascens	73141	0	0	0	0	0	0	0	0	0	0	0	0	0	0	0	51	65	65
80679	Thioflavicoccus mobilis	80679	0	0	0	0	0	0	0	0	0	0	0	0	0	0	0	126	161	180
2795687	Thiohalobacter sp. COW1	2795687	0	0	0	112	0	110	0	0	41	0	0	0	0	0	0	0	0	0
1076588	Thiolapillus brandeum	1076588	0	0	0	0	0	0	0	0	0	0	0	0	0	0	0	0	17	0
426114	Thiomonas arsenitoxydans	426114	0	0	0	0	0	0	0	0	0	0	30	0	0	0	0	0	0	0
926	Thiomonas intermedia	926	0	0	0	67	0	51	0	0	0	0	0	0	0	0	0	41	55	62
1050370	Thiomonas sp. X19	1050370	0	0	0	286	0	91	0	13	0	0	66	48	0	0	0	135	111	139
171437	Tistrella mobilis	171437	0	0	0	72	0	43	0	0	0	0	0	0	0	0	0	4921	5711	5326
2760083	Tomitella sp. HY172	2760083	0	0	0	0	0	0	0	0	0	0	0	0	0	0	0	142	234	149
2597660	Tomitella sp. HY188	2597660	0	0	0	0	0	0	0	0	0	0	0	0	0	0	0	146	199	190
332249	Truepera radiovictrix	332249	0	0	0	0	0	0	0	0	0	0	0	0	0	0	0	84	81	81
2061	Tsukamurella paurometabola	2061	0	0	0	0	0	0	0	0	0	0	0	0	0	0	0	305	361	343
57704	Tsukamurella tyrosinosolvens	57704	0	0	0	0	0	0	0	0	0	0	0	0	0	0	0	272	334	425
2338327	Tsuneonella amylolytica	2338327	0	0	0	0	0	0	0	0	0	0	0	0	0	0	0	329	169	334
692370	Tsuneonella dongtanensis	692370	0	0	0	73	0	117	0	0	46	0	0	0	0	0	0	198	158	254
1982042	Tsuneonella mangrovi	1982042	0	0	0	0	0	0	0	0	0	0	0	0	0	0	0	60	65	87
1214604	Tumebacillus algifaecis	1214604	0	0	0	0	0	0	0	0	0	0	0	0	0	0	0	147	145	112
1903704	Tumebacillus avium	1903704	0	0	0	0	0	0	0	0	0	0	0	0	0	0	0	350	328	340
692036	Tuwongella immobilis	692036	0	0	0	0	0	0	0	0	0	0	0	0	0	0	0	229	278	251
401471	Undibacterium parvum	401471	0	0	0	48	57	48	79	0	75	0	62	27	0	0	0	0	0	0
2058624	Undibacterium sp. KW1	2058624	0	0	0	77	0	253	0	0	78	75	251	142	0	0	0	0	0	0
2058625	Undibacterium sp. YM2	2058625	0	0	0	107	95	159	99	0	158	0	0	0	0	0	0	0	0	0
2528023	Urbifossiella limnaea	2528023	0	0	0	0	0	0	0	0	0	0	0	0	0	0	0	11849	12205	12844
1850246	Urechidicola croceus	1850246	0	0	0	0	0	0	49	0	60	85	54	66	0	0	0	0	0	0
51173	Ureibacillus thermosphaericus	51173	0	0	0	0	0	0	0	0	0	52	0	0	0	0	0	0	0	0
2732487	Usitatibacter palustris	2732487	0	0	0	405	0	338	0	0	0	0	11	0	0	0	0	2886	2560	2454
2732067	Usitatibacter rugosus	2732067	0	0	0	821	0	508	0	0	14	25	0	12	0	0	0	2856	3107	3072
1333996	Variibacter gotjawalensis	1333996	0	0	0	0	0	0	0	0	0	0	0	0	0	0	0	1818	2044	2232
436515	Variovorax boronicumulans	436515	679	0	0	1320	117	738	158	202	697	123	84492	42651	83200	5449	4008	536	651	738
34073	Variovorax paradoxus	34073	4723	0	0	3800	161	1955	226	748	1434	203	15795	8106	37457	148068	21667	2150	2401	2697
2774875	Variovorax sp. 38R	2774875	708	0	0	0	0	0	90	205	296	0	18992	9513	15046	2587	3086	402	369	746
1034889	Variovorax sp. HW608	1034889	2448	0	495	340	56	228	37	0	470	96	228	200	1056	1471	747	2120	1893	2310
1795631	Variovorax sp. PAMC 28711	1795631	224	0	0	414	0	156	0	0	272	89	113	104	266	2340	691	257	378	303
2762322	Variovorax sp. PAMC26660	2762322	185	0	0	248	0	80	94	0	98	0	1286	657	904	1588	2862	202	170	179
2762323	Variovorax sp. PAMC28562	2762323	60	0	0	101	0	30	28	0	78	0	45	56	81	538	177	150	208	118
434014	Variovorax sp. PBL-E5	434014	1865	0	0	0	0	0	153	0	373	0	128	87	896	3109	1123	1401	1805	2052
434009	Variovorax sp. PBL-H6	434009	662	0	0	1253	77	650	70	0	418	0	131	111	609	2077	607	3163	2849	3434
434008	Variovorax sp. PBS-H4	434008	348	0	0	0	42	42	0	0	351	0	85	52	329	2987	274	2962	2506	2968
2811425	Variovorax sp. PDNC026	2811425	0	0	0	0	0	0	0	0	0	0	0	0	0	20414	0	0	0	0
2126319	Variovorax sp. PMC12	2126319	0	0	0	0	0	0	0	0	0	0	4247	2474	5861	0	13023	0	0	0
662548	Variovorax sp. RA8	662548	534	0	0	925	76	223	0	0	252	0	131	74	455	1087	342	3909	3802	4448
2681552	Variovorax sp. RKNM96	2681552	271	0	0	488	109	266	273	131	322	135	1028	588	1107	3110	2732	437	435	411
282217	Variovorax sp. SRS16	282217	2438	0	0	0	167	187	258	0	700	0	215	150	2463	4699	1266	2458	2706	2455
207745	Variovorax sp. WDL1	207745	2918	0	0	2393	0	1520	285	0	782	0	153	95	842	4656	438	17470	14449	18249
364317	Verminephrobacter eiseniae	364317	0	0	0	316	0	98	26	0	92	0	61	41	70	138	39	220	177	196
1882831	Verrucomicrobium sp. GAS474	1882831	0	0	0	0	0	0	0	0	0	0	0	0	0	0	0	204	212	248
2736	Verrucomicrobium spinosum	2736	0	0	0	0	0	0	0	0	0	0	0	0	0	0	0	113	133	155
2742132	Verrucosispora sp. NA02020	2742132	0	0	0	0	0	0	0	0	0	0	0	0	0	0	0	1210	1470	1460
663	Vibrio alginolyticus	663	0	0	0	0	0	0	0	16	22	0	0	0	0	0	0	0	0	0
666	Vibrio cholerae	666	0	0	0	16	30	0	33	78	110	69	39	39	0	0	0	0	0	0
669	Vibrio harveyi	669	0	0	0	0	0	0	0	10	0	11	0	0	0	0	0	0	0	0
670	Vibrio parahaemolyticus	670	0	0	0	15	15	12	0	650	34	155	540	665	0	0	0	0	0	0
2751177	Vibrio sp. B1FIG11	2751177	0	0	0	0	0	0	0	0	0	0	0	13	0	0	0	0	0	0
2419841	Virgibacillus sp. Bac330	2419841	0	0	0	0	0	0	0	18	18	0	20	20	0	0	0	0	0	0
2779527	Viridibacillus sp. JNUCC-6	2779527	0	0	0	0	0	0	0	0	0	0	0	0	0	0	0	0	0	83
63	Vitreoscilla filiformis	63	0	0	0	0	0	0	0	0	0	0	0	0	0	0	0	126	0	131
1192162	Vogesella sp. LIG4	1192162	0	0	0	217	32	54	0	0	0	0	0	0	0	0	0	0	107	72
1391653	Vulgatibacter incomptus	1391653	0	0	0	0	0	0	0	0	0	0	0	0	0	0	0	665	729	660
71667	Waddlia chondrophila	71667	0	0	0	0	0	0	0	0	0	0	0	0	0	0	0	50	0	0
137591	Weissella cibaria	137591	0	0	0	0	0	35	0	0	0	0	0	0	0	0	0	0	0	0
1398	Weizmannia coagulans	1398	0	0	0	0	0	0	0	0	0	0	0	0	0	0	0	0	0	138
1790137	Wenyingzhuangia fucanilytica	1790137	0	0	0	0	0	0	21	0	0	0	17	48	22	27	0	0	0	0
1579979	Wenzhouxiangella marina	1579979	0	0	0	0	0	0	0	0	0	0	0	0	0	0	0	61	67	50
2771012	Wenzhouxiangella sp. AB-CW3	2771012	0	0	0	0	0	0	0	0	0	0	0	0	0	0	0	24	0	22
2692125	Winkia sp. C64	2692125	0	0	0	0	0	0	0	0	0	0	0	0	0	0	0	0	52	35
2686077	Winogradskyella forsetii	2686077	0	0	0	0	0	0	124	0	93	166	75	203	0	0	0	0	0	0
2697010	Winogradskyella helgolandensis	2697010	0	0	0	0	0	0	830	222	127	206	402	409	66	0	0	0	0	0
2686078	Winogradskyella schleiferi	2686078	0	0	0	0	0	0	0	0	0	44	65	62	0	0	0	0	0	0
2749995	Winogradskyella sp. HaHa_3_26	2749995	178	0	0	0	0	0	87	0	0	72	47	71	85	0	0	0	0	0
1936080	Winogradskyella sp. J14-2	1936080	0	0	0	0	0	0	255	77	66	72	138	175	16	18	0	0	0	0
754409	Winogradskyella sp. PG-2	754409	0	0	0	0	0	0	14	14	0	0	23	19	19	35	0	0	0	0
1548547	Woeseia oceani	1548547	0	0	0	0	0	0	0	0	0	0	0	0	0	0	0	16	0	0
2528964	Xanthobacter sp. YN2	2528964	0	0	0	147	0	30	0	0	0	0	0	0	0	0	0	3087	3417	3226
29447	Xanthomonas albilineans	29447	0	50	0	0	0	0	0	0	0	0	0	26	0	0	0	0	0	0
56448	Xanthomonas arboricola	56448	11248	438	212	332	429	253	87411	791	621	18767	1327	1262	259	862	3146	383	0	410
53413	Xanthomonas axonopodis	53413	0	0	0	0	0	0	79	0	0	0	0	0	0	0	0	0	0	0
339	Xanthomonas campestris	339	67	23	0	144	0	90	690	36	0	405	422	344	78	25	110	111	203	4180
56450	Xanthomonas cassavae	56450	0	0	0	0	0	0	270	0	0	46	0	0	34	0	42	0	0	0
346	Xanthomonas citri	346	195	5622	2218	0	0	0	1361	0	0	688	0	1641	2332	313	1529	0	0	0
56453	Xanthomonas cucurbitae	56453	0	0	0	80	0	64	77	0	0	33	0	24	0	0	0	0	0	0
2259622	Xanthomonas euroxanthea	2259622	146	0	0	0	0	0	2031	0	0	1047	0	125	71	0	111	0	0	0
456327	Xanthomonas euvesicatoria	456327	0	494	0	0	0	0	494	0	0	0	0	0	0	0	0	0	0	0
48664	Xanthomonas fragariae	48664	0	0	0	0	0	0	108	0	46	17	0	17	0	0	0	0	0	0
56454	Xanthomonas hortorum	56454	34	751	0	83	22	0	636	228	106	215	333	306	36	60	52	0	0	0
56455	Xanthomonas hyacinthi	56455	0	296	70	0	0	0	0	0	0	0	93	152	21	33	0	584	0	515
347	Xanthomonas oryzae	347	19	77	0	0	0	0	247	0	0	69	0	0	0	0	13	132	204	76
1985254	Xanthomonas phaseoli	1985254	0	0	0	0	0	0	469	0	0	116	0	0	0	0	0	0	0	0
56458	Xanthomonas sacchari	56458	0	43280	10856	0	73	118	22	172	0	13	95	217	3416	248	470	534	567	608
2724121	Xanthomonas sp. GW	2724121	0	91	0	600	0	1463	0	0	0	0	336	287	0	0	0	0	0	0
2775162	Xanthomonas sp. LMG 31887	2775162	0	0	0	0	0	0	402	0	0	93	0	0	0	0	0	0	0	0
2081477	Xanthomonas sp. MLO165	2081477	3088	125	0	0	0	0	171744	342	295	29483	548	460	128	284	832	0	0	0
2724123	Xanthomonas sp. SI	2724123	0	369	73	0	0	0	0	0	0	0	245	184	0	0	0	0	0	0
2724122	Xanthomonas sp. SS	2724122	0	93	0	0	0	0	48	0	0	0	212	163	0	0	0	0	0	0
56464	Xanthomonas theicola	56464	0	136	17	0	0	0	0	0	0	0	62	96	0	0	0	211	209	215
343	Xanthomonas translucens	343	0	341	62	173	0	164	0	0	0	0	243	316	29	0	0	579	310	483
56459	Xanthomonas vasicola	56459	0	0	0	0	0	0	45	0	0	22	0	22	0	0	0	0	0	0
56460	Xanthomonas vesicatoria	56460	0	59	0	837	662	111	88	0	0	365	334	216	270	0	449	347	385	0
40576	Xenorhabdus bovienii	40576	279	398	0	31	18	0	0	0	0	71	0	14	308	395	287	0	0	0
351671	Xenorhabdus doucetiae	351671	0	0	0	42	31	21	13	67	52	47	44	39	0	0	12	0	0	0
628	Xenorhabdus nematophila	628	0	0	0	0	0	0	0	21	27	18	15	14	0	0	0	0	0	0
40577	Xenorhabdus poinarii	40577	0	0	0	72	57	50	21	162	118	84	105	98	0	0	0	0	0	0
2509457	Xylanimicrobium sp. FW10M-9	2509457	0	0	0	0	0	0	0	0	0	0	0	0	0	0	0	337	375	576
2509459	Xylanimonas allomyrinae	2509459	0	0	0	0	0	0	0	0	0	0	0	0	0	0	0	461	469	425
186189	Xylanimonas cellulosilytica	186189	0	0	0	0	0	0	0	0	0	0	0	0	0	0	0	253	363	476
2697032	Xylophilus rhododendri	2697032	17	0	0	1853	0	360	0	16	1584	68	149	97	68	424	134	463	310	428
29483	Yersinia aldovae	29483	0	0	0	0	0	0	0	14	10	0	0	0	0	0	0	0	0	0
630	Yersinia enterocolitica	630	0	0	0	55	65	51	0	119	80	85	93	52	0	0	0	0	0	0
935293	Yersinia entomophaga	935293	0	0	0	0	0	0	0	44	19	12	20	20	0	0	0	0	0	0
29484	Yersinia frederiksenii	29484	0	0	0	0	0	0	0	34	0	0	0	0	0	0	0	0	0	0
631	Yersinia intermedia	631	0	0	0	0	0	0	0	15	0	14	0	0	0	0	0	0	0	0
28152	Yersinia kristensenii	28152	0	0	0	0	0	0	0	0	18	17	0	0	0	0	0	0	0	0
632	Yersinia pestis	632	0	0	0	6380	3772	4206	3107	13322	8224	8777	8773	9135	0	3280	1547	0	0	0
633	Yersinia pseudotuberculosis	633	0	0	0	20	15	0	0	16	24	0	14	0	0	0	0	0	0	0
29486	Yersinia ruckeri	29486	39	64	0	18	0	13	0	60	56	28	23	23	93	58	39	0	0	0
2770551	Yimella sp. cx-51	2770551	0	0	0	0	0	0	0	0	0	0	0	0	0	0	0	229	330	405
158877	Yokenella regensburgei	158877	0	0	0	0	0	0	0	0	0	0	0	13	12	0	0	0	0	0
1447062	Youhaiella tibetensis	1447062	0	0	0	0	0	0	0	0	0	0	0	0	0	0	0	201	190	158
347534	Zobellella denitrificans	347534	0	0	0	182	213	141	37	273	197	165	182	178	0	0	0	0	0	0
398743	Zunongwangia profunda	398743	0	0	0	0	0	0	0	0	0	0	0	0	121	0	0	0	0	0
2779359	Zunongwangia sp. SCSIO 43204	2779359	0	0	0	0	0	0	104	0	115	122	64	88	190	58	0	0	0	0

### Sheet: S3 - RelAbund (Serratia Only)
Kraken2 Taxa ID	Taxa Assignment	Interpretation	Relative Abundance Binder Rep 1	Relative Abundance Binder Rep 2	Relative Abundance Binder Rep 3	Relative Abundance MiPner Rep 1	Relative Abundance MiPner Rep 2	Relative Abundance MiPner Rep 3	Relative Abundance Mixner E Rep 1	Relative Abundance Mixner E Rep 2	Relative Abundance Mixner E Rep 3	Relative Abundance Mixner F Rep 1	Relative Abundance Mixner F Rep 2	Relative Abundance Mixner F Rep 3	Relative Abundance Pure Culture Rep 1	Relative Abundance Pure Culture Rep 2	Relative Abundance Pure Culture Rep 3	Relative Abundance Soil Rep 1	Relative Abundance Soil Rep 2	Relative Abundance Soil Rep 3	Study-Wide Relative Abundance	Study-Wide (Minus Soil Samples) Relative Abundance	Rank Abundance (Top 100)	Rank Abundance (MiPner Average)		Binder Average	Binder SE	MiPner Average	MiPner SE	Mixner Average	Mixner SE	Pure Average	Pure SE	Soil Average	Soil SE
61651	Serratia ficaria	Possibly a misclassification of Serratia marcescens, only present in experiments where SMC43 was added.	0	0	0	0.0204471	0.0144628	0.0127	0.0013991	0.0108626	0.0119463	0.00620361	0.0046594	0.00498503	0	0	0	0	0	0	0.00487033	0.00584439		85		0	0	0.016	0.002	0.007	0.002	0	0	0	0
47917	Serratia fonticola	Possibly a misclassification of Serratia marcescens, only present in experiments where SMC43 was added.	0	0	0	0.0112052	0.00990212	0.00808302	0.00284117	0.00970261	0.00896026	0.00667727	0.00570054	0.00593974	0	0	0	0	0	0	0.00383399	0.00460079				0	0	0.01	0.001	0.007	0.001	0	0	0	0
82995	Serratia grimesii	Possibly a misclassification of Serratia marcescens, only present in experiments where SMC43 was added.	0	0	0	0.000277432	0.000197273	0.000163313	0.000191003	0.000468391	0.000528956	0.000453174	0.000400602	0.00039831	0	0	0	0	0	0	0.000171025	0.00020523				0	0	0	0	0	0	0	0	0	0
2338073	Serratia inhibens	Possibly a misclassification of Serratia marcescens, only present in experiments where SMC43 was added.	0	0	0	0.000319817	0.000249099	0.000182526	0.000114602	0.000443242	0.000531089	0.000376364	0.000250644	0.000283334	0	0	0	0	0	0	0.000152818	0.000183381				0	0	0	0	0	0	0	0	0	0
614	Serratia liquefaciens		0	0	0	0.174387	0.145043	0.113424	0.0433196	0.180846	0.18827	0.130022	0.107824	0.108295	0.000190347	0.000173327	0.00014919	0	0	0	0.0662191	0.0794629	98	29		0	0	0.144	0.018	0.126	0.022	0	0	0	0
615	Serratia marcescens	Serratia marcescens SMC43	0.00131784	0.000693719	0.019408	74.1882	66.0898	52.4278	61.8184	84.066	85.3729	84.7764	79.2452	79.8224	0.0815084	0.0958645	0.0929854	0	0	0	37.1166	44.5399	1	1		0.007	0.006	64.235	6.35	79.184	3.63	0.09	0.004	0	0
458197	Serratia nematodiphila	Possibly a misclassification of Serratia marcescens, only present in experiments where SMC43 was added.	0	0	0	0.321719	0.288355	0.229391	0.0334972	0.265326	0.263234	0.153721	0.11969	0.125176	0	0	0	0	0	0	0.100006	0.120007	71	20		0	0	0.28	0.027	0.16	0.037	0	0	0	0
618	Serratia odorifera	Possibly a misclassification of Serratia marcescens, only present in experiments where SMC43 was added.	0	0	0	0.000458533	0.000563399	0.000324704	0.000405882	0.000872339	0.00096833	0.000837219	0.000715513	0.000687803	0	0	0	0	0	0	0.000324096	0.000388915				0	0	0	0	0.001	0	0	0	0	0
82996	Serratia plymuthica		0	0	0	0.424896	0.355553	0.281549	0.0869638	0.385729	0.389996	0.258547	0.218735	0.225209	0.000486934	0.000458595	0.000328219	0	0	0.00341056	0.146215	0.17523	55	16		0	0	0.354	0.041	0.261	0.047	0	0	0.001	0.001
28151	Serratia proteamaculans	Possibly a misclassification of Serratia marcescens, only present in experiments where SMC43 was added.	0	0	0	0.00291303	0.00227867	0.00179836	0.00156623	0.0043114	0.00412074	0.00358698	0.00302058	0.0032337	0	0	0	0	0	0	0.00149054	0.00178865				0	0	0.002	0	0.003	0	0	0	0	0
137545	Serratia quinivorans	Possibly a misclassification of Serratia marcescens, only present in experiments where SMC43 was added.	0	0	0	0.0189097	0.0151399	0.0125789	0.00770221	0.020518	0.0214888	0.0181397	0.0144067	0.0146286	0	0	0	0	0	0	0.00797292	0.00956751		83		0	0	0.016	0.002	0.016	0.002	0	0	0	0
2597702	Serratia rhizosphaerae	Possibly a misclassification of Serratia marcescens, only present in experiments where SMC43 was added.	0	0	0	0.000273578	0.000255787	0.000128729	9.07266e-05	0.000397661	0.00049483	0.000325158	0.000293489	0.000264855	0	0	0	0	0	0	0.000140267	0.000168321				0	0	0	0	0	0	0	0	0	0
61652	Serratia rubidaea		0.00606206	0.00516889	0.0114296	0.137464	0.103176	0.0831589	0.0285598	0.128009	0.135148	0.0890345	0.0709086	0.0719503	0.00412124	0.00378793	0.00441603	0	0	0	0.0490219	0.0588263		30		0.008	0.002	0.108	0.016	0.087	0.016	0.004	0	0	0
2447890	Serratia sp. 1D1416	Possibly a misclassification of Serratia marcescens, only present in experiments where SMC43 was added.	0	0	0	0.00945387	0.00923674	0.00675154	0.00144685	0.0101899	0.0100651	0.00611912	0.00487792	0.00522525	0	0	0	0	0	0	0.00352035	0.00422442				0	0	0.008	0.001	0.006	0.001	0	0	0	0
2448483	Serratia sp. 3ACOL1	Possibly a misclassification of Serratia marcescens, only present in experiments where SMC43 was added.	0	0	0	0	0	0	0	8.95916e-05	8.31826e-05	0	6.64099e-05	5.33817e-05	0	0	0	0	0	0	1.62537e-05	1.95044e-05				0	0	0	0	0	0	0	0	0	0
104623	Serratia sp. ATCC 39006	Possibly a misclassification of Serratia marcescens, only present in experiments where SMC43 was added.	0	0	0	0	0	0	0	3.92945e-05	4.47906e-05	4.09648e-05	4.28451e-05	4.10628e-05	0	0	0	0	0	0	1.16088e-05	1.39305e-05				0	0	0	0	0	0	0	0	0	0
2785630	Serratia sp. CMO1		0	0	0	4.0297	3.65194	2.76212	0.363962	3.18179	3.18323	1.83738	1.45513	1.50177	0.00155819	0.00124218	0	0	0	0	1.22055	1.46465	8	4		0	0	3.481	0.376	1.921	0.447	0.001	0	0	0
2420306	Serratia sp. FDAARGOS_506	Possibly a misclassification of Serratia marcescens, only present in experiments where SMC43 was added.	0	0	0	0.107489	0.0979144	0.0769991	0.0280202	0.0971471	0.0959458	0.0693227	0.0605423	0.0622677	0	0	0	0	0	0	0.0386471	0.0463766		31		0	0	0.094	0.009	0.069	0.011	0	0	0	0
671990	Serratia sp. FGI94	Possibly a misclassification of Serratia marcescens, only present in experiments where SMC43 was added.	0	0	0	0.000184954	0.000185571	0.000140257	9.07266e-05	0.000323787	0.000311401	0.000245789	0.000222795	0.000236111	0	0	0	0	0	0	0.000107855	0.000129426				0	0	0	0	0	0	0	0	0	0
1327989	Serratia sp. FS14	Possibly a misclassification of Serratia marcescens, only present in experiments where SMC43 was added.	0	0	0	0.403395	0.371089	0.285868	0.0499951	0.358442	0.363423	0.219892	0.171398	0.180763	0	0	0	0	0	0	0.13357	0.160284	59	17		0	0	0.353	0.035	0.224	0.049	0	0	0	0
2663241	Serratia sp. HRI	Possibly a misclassification of Serratia marcescens, only present in experiments where SMC43 was added.	0	0	0	0.253048	0.226047	0.173308	0.0226769	0.172321	0.174455	0.0999184	0.0788029	0.0824398	0	0	0	0	0	0	0.0712787	0.0855344	92	23		0	0	0.217	0.023	0.105	0.024	0	0	0	0
1938820	Serratia sp. JKS000199	Possibly a misclassification of Serratia marcescens, only present in experiments where SMC43 was added.	0	0	0	0.681185	0.577317	0.465561	0.0735267	0.630164	0.620768	0.367918	0.278776	0.28715	0	0	0	0	0	0	0.221243	0.265491	39	14		0	0	0.575	0.062	0.376	0.088	0	0	0	0
2831896	Serratia sp. JSRIV006	Possibly a misclassification of Serratia marcescens, only present in experiments where SMC43 was added.	0	0	0	0.008269	0.00626092	0.00541622	0.00084519	0.00522775	0.00623443	0.00310821	0.00297345	0.00293599	0	0	0	0	0	0	0.00229284	0.00275141				0	0	0.007	0.001	0.004	0.001	0	0	0	0
2724469	Serratia sp. JUb9	Possibly a misclassification of Serratia marcescens, only present in experiments where SMC43 was added.	0	0	0	0	0	0	0	0.00040552	0	0	0	0	0	0	0	0	0	0	2.25289e-05	2.70346e-05				0	0	0	0	0	0	0	0	0	0
2485839	Serratia sp. LS-1	Possibly a misclassification of Serratia marcescens, only present in experiments where SMC43 was added.	0	0	0	0.0488858	0.0355995	0.0333581	0.00353356	0.0298073	0.0285956	0.0160352	0.0134234	0.0134666	0	0	0	0	0	0	0.0123725	0.014847		50		0	0	0.039	0.005	0.017	0.004	0	0	0	0
2033438	Serratia sp. MYb239	Possibly a misclassification of Serratia marcescens, only present in experiments where SMC43 was added.	0	0	0	0	0	0	0	0.00107824	0.000874483	0.00067848	0.000501288	0.000509179	0	0	0	0	0	0	0.000202315	0.000242778				0	0	0	0	0.001	0	0	0	0	0
2482769	Serratia sp. P2ACOL2	Possibly a misclassification of Serratia marcescens, only present in experiments where SMC43 was added.	0	0	0	0.218065	0.176033	0.139634	0.0315251	0.200629	0.205666	0.126192	0.100785	0.100388	0	0	0	0	0	0	0.072162	0.0865945	88	26		0	0	0.178	0.023	0.128	0.027	0	0	0	0
488142	Serratia sp. SCBI	Possibly a misclassification of Serratia marcescens, only present in experiments where SMC43 was added.	0	0	0	0.746251	0.627605	0.492313	0.0776954	0.596378	0.61043	0.345044	0.276012	0.288715	0	0	0	0	0	0	0.22558	0.270696	38	12		0	0	0.622	0.073	0.366	0.084	0	0	0	0
1758196	Serratia sp. SSNIH1	Possibly a misclassification of Serratia marcescens, only present in experiments where SMC43 was added.	0	0	0	0.716363	0.586826	0.464316	0.0848294	0.65156	0.664198	0.405122	0.317855	0.308528	0	0	0	0	0	0	0.233311	0.279973	37	13		0	0	0.589	0.073	0.405	0.091	0	0	0	0
2773264	Serratia sp. Tan611	Possibly a misclassification of Serratia marcescens, only present in experiments where SMC43 was added.	0	0	0	0	0	0	0	0.000366225	0	0	0	0	0	0	0	0	0	0	2.03458e-05	2.4415e-05				0	0	0	0	0	0	0	0	0	0
2741499	Serratia surfactantfaciens		0	0	0	0.0806575	0.072966	0.0567464	0.0234743	0.0769922	0.0772915	0.0581701	0.0508893	0.0514907	0	0	7.95682e-05	0	0	0	0.0304865	0.0365838		37		0	0	0.07	0.007	0.056	0.008	0	0	0	0
138074	Serratia symbiotica	Possibly a misclassification of Serratia marcescens, only present in experiments where SMC43 was added.	0	0	0	0.000518258	0.00045306	0.000345839	0.000501384	0.000866052	0.00101099	0.000947312	0.000876182	0.000864373	0	0	0	0	0	0	0.000354636	0.000425563				0	0	0	0	0.001	0	0	0	0	0
300181	Serratia ureilytica		0	0	0	2.1707	1.92044	1.50145	0.202187	1.72688	1.69334	0.962313	0.786962	0.801799	0	0.00143717	0	0	0	0	0.653751	0.784501	14	7		0	0	1.864	0.195	1.029	0.24	0	0	0	0

### Sheet: S4 - RelAbund (- Serratia)
Kraken2 Taxa ID	Taxa Assignment	MiPner Interpretation	Relative Abundance Binder Rep 1	Relative Abundance Binder Rep 2	Relative Abundance Binder Rep 3	Relative Abundance MiPner Rep 1	Relative Abundance MiPner Rep 2	Relative Abundance MiPner Rep 3	Relative Abundance Mixner E Rep 1	Relative Abundance Mixner E Rep 2	Relative Abundance Mixner E Rep 3	Relative Abundance Mixner F Rep 1	Relative Abundance Mixner F Rep 2	Relative Abundance Mixner F Rep 3	Relative Abundance Pure Culture Rep 1	Relative Abundance Pure Culture Rep 2	Relative Abundance Pure Culture Rep 3	Relative Abundance Soil Rep 1	Relative Abundance Soil Rep 2	Relative Abundance Soil Rep 3	Study-Wide Average Relative Abundance	Study-Wide (Minus Soil Samples) Average Relative Abundance		Binder Average Relative Abundance	Binder SE	MiPner Average Relative Abundance	MiPner SE	Mixner Average Relative Abundance	Mixner SE	Pure Average Relative Abundance	Pure SE	Soil Average Relative Abundance	Soil SE
13690	Sphingobium yanoikuyae	MIPNER: present in low amounts in soil and culture samples. Relative abundance is enriched in the MiPner experiments and is absent from the binder controls.	0	0	0	13.3459	0	50.2599	0	0	0	0	0	0	0	0.00864277	0.00301162	0.0439932	0.0509308	0.0317969	3.54134	4.24116		0	0	21.202	15.031	0	0	0.004	0.003	0.042	0.006
2590776	Pseudomonas sp. NIBRBAC000502773	NOT MIPNER: Enriched in MiPner experiments, but displays a capacity to bind to the applicator stick in the absence of SMC43.	3.97636	0.0017412	0.00113722	15.2652	38.1458	2.45674	0.00260619	0.00892439	0.00360001	0.00436189	0.00287645	0.00228157	0.164928	0.216019	0.166655	0.0139305	0.0112922	0.0142202	3.35881	4.02795		1.326	1.325	18.623	10.438	0.004	0.001	0.183	0.017	0.013	0.001
88688	Caulobacter segnis	MIPNER: present in low amounts in soil and culture samples. Relative abundance is enriched in the MiPner experiments and is absent from the binder controls.	0	0	0	26.5188	0	13.6539	0.00175466	0	0.00323637	0.0028059	0.000644943	0.00061873	0.0170178	0.00117478	0.00115487	0.0252478	0.0204767	0.0341429	2.23783	2.68007		0	0	13.391	7.656	0.002	0.001	0.006	0.005	0.027	0.004
104087	Pseudomonas frederiksbergensis	NOT MIPNER: Present in MiPner experiments, but displays a capacity to bind to the applicator stick in the absence of SMC43.	0.00339369	0.00360483	1.75932	6.04698	22.4255	0.000314157	0.454715	0.037863	0.0196364	1.18115	1.35051	0.679456	0.804157	0.185351	0.227091	0.0162763	0.0105961	0.0167647	1.95681	2.34527		0.589	0.585	9.491	6.699	0.621	0.229	0.406	0.2	0.015	0.002
47878	Pseudomonas azotoformans	NOT MIPNER: Present in MiPner experiments, but displays a capacity to bind to the applicator stick in the absence of SMC43.	1.24206	0.000353681	0	5.65754	14.2549	0.909399	0.00116117	0.00691203	0.0037091	0.00650458	0.00634624	0.0036866	0.0511066	0.0589234	0.0475637	0.00489728	0.00324844	0.00519723	1.23686	1.48334		0.414	0.414	6.941	3.906	0.005	0.001	0.053	0.003	0.004	0.001
2565554	Sphingobium sp. PAMC28499	MIPNER: detectable only in MiPner experiments.	0	0	0	1.86756	0	7.38767	0	0	0	0	0	0	0	0	0	0	0	0	0.51418	0.617016		0	0	3.085	2.218	0	0	0	0	0	0
106590	Cupriavidus necator	NOT MIPNER: Present in MiPner experiments, but displays a capacity to bind to the applicator stick in the absence of SMC43.	2.40255	0.01412	0.0588715	0.0221585	2.80673	6.2317	0.109886	0.238181	0.273201	1.52567	0.812229	0.794218	2.15689	2.03785	1.29084	3.30982	2.55439	3.11796	1.65318	1.38501		0.825	0.789	3.02	1.796	0.626	0.217	1.829	0.271	2.994	0.227
2185111	Sphingobium sp. LF-16	MIPNER: present in low abundance in MiPner samples, and not binder controls. However, it is unlikely to be a bacteria that can be easily isolated based on very low abundance.	0	0	0	1.51443	0	5.82754	0	0	0	0	0	0	0	0	0	0	0	0	0.407888	0.489465		0	0	2.447	1.746	0	0	0	0	0	0
1659194	Pseudomonas sp. GR 6-02	NOT MIPNER: Present in both MiPner and binder samples	0	0	0.304877	1.31677	4.6588	0	0.106763	0.0154646	0.0516365	0.239113	0.21207	0.0914303	0.190971	0.204914	0.217439	0	0.00736699	0.00768757	0.423628	0.507349		0.102	0.102	1.992	1.387	0.119	0.036	0.204	0.008	0.005	0.003
1977566	Enterobacter sp. Crenshaw	NOT MIPNER: Present in soil and outcompetes other bacteria in culture conditions to dominate relative abundance. Has a high relative abundance in the binder control, but appears to be suppressed by Serratia in the MiPner and Mixner experiments	44.7627	54.7918	59.7151	2.73377	0.994147	0.705383	0.147443	0.206377	0.31491	0.249061	0.173567	0.574852	40.0373	51.7329	55.403	0.949271	1.23491	1.14038	17.5482	20.8362		53.09	4.399	1.478	0.634	0.278	0.064	49.058	4.633	1.108	0.084
294	Pseudomonas fluorescens		0.140624	1.14517	0.538718	1.03624	2.88457	0.0930667	0.23248	0.562083	0.108	0.629362	2.40505	1.18345	2.54036	0.629339	0.651451	0.0799821	0.0533092	0.0885333	0.833432	0.98533		0.608	0.292	1.338	0.82	0.853	0.346	1.274	0.633	0.074	0.011
676210	Pseudomonas sp. ATCC 43928	NOT MIPNER: Low abundance in both MiPner and binder samples	0	0	0.107406	0.770713	2.78164	0	0.0807789	0.00776509	0.0170546	0.143968	0.187485	0.0830774	0.129523	0.175913	0.176625	0	0	0	0.258997	0.310797		0.036	0.036	1.184	0.829	0.087	0.029	0.161	0.016	0	0
155892	Caulobacter vibrioides	MIPNER: present in low amounts in soil and culture samples. Relative abundance is enriched in the MiPner experiments and is absent from the binder controls.	0	0	0	2.27182	0	1.20582	0	0	0	0.0015815	0.00101901	0.000708962	0.000593696	0.00013013	0	0.0109057	0.00875917	0.0115855	0.195162	0.232111		0	0	1.159	0.656	0.001	0	0	0	0.01	0.001
2728021	Duganella sp. AF9R3	NOT MIPNER	0.0288134	0.00221731	0.229251	1.55521	0.747884	0.188566	1.31385	0.97184	0.560547	0.633699	6.17805	2.81753	0.790569	0.45276	0.216558	0.0398162	0.0326197	0.0483451	0.933785	1.11249		0.087	0.072	0.831	0.397	2.079	0.886	0.487	0.167	0.04	0.005
2861283	Massilia sp. PAMC28688	NOT MIPNER: Low abundance in both MiPner and binder samples	0.0182534	0	0	1.32479	0.0315343	1.02941	0.198922	0.160289	3.67958	0.997419	0.248265	0.173025	0.0593696	0.0291707	0.0253375	0.0210707	0.0127037	0.0152308	0.445798	0.531691		0.006	0.006	0.795	0.391	0.91	0.569	0.038	0.011	0.016	0.002
2765360	Massilia sp. CCM 8941	NOT MIPNER: Low abundance in both MiPner and binder samples	0.061037	0	0	1.17154	0.0461977	0.942153	0.166409	0.146859	2.67786	0.975993	0.375434	0.241962	0.0697593	0.0440958	0.0285382	0.0167907	0.0109055	0.0161872	0.388429	0.463189		0.02	0.02	0.72	0.343	0.764	0.403	0.047	0.012	0.015	0.002
2045208	Massilia violaceinigra	NOT MIPNER: Low abundance in both MiPner and binder samples	0.0345794	0	0	1.04736	0.0321931	0.857544	0.138631	0.157008	2.98125	0.923905	0.377485	0.245713	0.0684124	0.0436259	0.0292451	0.0114201	0.0113115	0.0119645	0.387314	0.462463		0.012	0.012	0.646	0.312	0.804	0.451	0.047	0.011	0.012	0
57975	Burkholderia thailandensis	MIPNER: present in low abundance in MiPner samples, and not binder controls. However, it is unlikely to be a bacteria that can be easily isolated based on very low abundance.	0	0	0	1.34366	0	0.0893825	0	0	0	0	0	0	6.64585e-05	0	0	0	0	0.00205724	0.0797313	0.0955404		0	0	0.478	0.434	0	0	0	0	0.001	0.001
1495331	Pseudomonas sp. WCS374	NOT MIPNER: Low abundance in both MiPner and binder samples	0.120212	0	0	0.326126	0.69103	0.042059	0	0	0	0	0	0.0153265	0.0190027	0.0151962	0.0469365	0	0	0	0.0708827	0.0850593		0.04	0.04	0.353	0.188	0.003	0.003	0.027	0.01	0	0
76758	Pseudomonas orientalis	NOT MIPNER: Low abundance in both MiPner and binder samples	0.0790268	0	0	0.280303	0.698929	0.0441248	0.000219333	0.00393723	0.00549093	0.00168354	0.004592	0.00270695	0.00673003	0.00301467	0.00395742	0	0	0	0.0630398	0.0756477		0.026	0.026	0.341	0.191	0.003	0.001	0.005	0.001	0	0
69665	Caulobacter sp. FWC26	MIPNER: present in low abundance in MiPner samples, and not binder controls. However, it is unlikely to be a bacteria that can be easily isolated based on very low abundance.	0	0	0	0.604442	0	0.304428	0	0	0	0	0.000361168	0	0	0	0	0.00699612	0.00804375	0.00512504	0.0516331	0.0606154		0	0	0.303	0.174	0	0	0	0	0.007	0.001
169669	Pseudomonas extremorientalis	NOT MIPNER: Low abundance in both MiPner and binder samples	0.0860942	0	0	0.27495	0.595538	0.0353141	0	0	0	0	0	0	0.00339382	0.00259898	0.00274282	0	0	0	0.0555906	0.0667088		0.029	0.029	0.302	0.162	0	0	0.003	0	0	0
1679497	Caulobacter flavus	MIPNER: present in low abundance in MiPner samples, and not binder controls. However, it is unlikely to be a bacteria that can be easily isolated based on very low abundance.	0	0	0	0.570439	0.000366756	0.292628	0.0013289	0.000415597	0	0.00216819	0.001148	0.000541389	0.000203806	0.00236763	0.00359901	0.0111938	0.0111955	0.00860791	0.0503446	0.0583471		0	0	0.288	0.165	0.001	0	0.002	0.001	0.01	0.001
2010972	Caulobacter rhizosphaerae	MIPNER: present in low abundance in MiPner samples, and not binder controls. However, it is unlikely to be a bacteria that can be easily isolated based on very low abundance.	0	0	0	0.557151	0.000489008	0.287654	0.00321258	0.000393723	0.00189092	0.0105604	0.000696539	0.000386706	0.00111207	0.00287369	0.000771573	0.00913611	0.0112148	0.010196	0.0498744	0.0578128		0	0	0.282	0.161	0.003	0.002	0.002	0.001	0.01	0.001
2708539	Caulobacter soli	MIPNER: present in low abundance in MiPner samples, and not binder controls. However, it is unlikely to be a bacteria that can be easily isolated based on very low abundance.	0	0	0	0.483564	0	0.24936	0	0.000415597	0	0.0201259	0.000257977	0	0.000491793	0.00282309	0.000293695	0.0139922	0.00906855	0.0120186	0.0440228	0.0504888		0	0	0.244	0.14	0.003	0.003	0.001	0.001	0.012	0.001
1678028	Massilia sp. NR 4-1	NOT MIPNER: Low abundance in both MiPner and binder samples	0.0303949	0	0.0089353	0.212081	0.240293	0.256452	0.131793	0.0244765	0.62022	0.163686	0.225524	0.108497	0.0279259	0.0165192	0.0126687	0.011914	0.0107894	0.0131374	0.117517	0.138631		0.013	0.009	0.236	0.013	0.212	0.086	0.019	0.005	0.012	0.001
61645	Enterobacter asburiae	NOT MIPNER: Present in soil and enriched in culture conditions. Has a high relative abundance in the binder control, but appears to be suppressed by Serratia in the MiPner and Mixner experiments	6.0693	7.66921	8.04646	0.434413	0.145439	0.103334	0.0274682	0.0349757	0.0481092	0.0410681	0.0286742	0.0824716	5.48522	6.73182	7.23827	0.424808	0.531235	0.373749	2.41756	2.81242		7.262	0.606	0.228	0.104	0.044	0.008	6.485	0.521	0.443	0.046
2709303	Massilia sp. Se16.2.3	MIPNER: present in low abundance in MiPner samples, and not binder controls. However, it is unlikely to be a bacteria that can be easily isolated based on very low abundance.	0	0	0	0.443916	0	0.220819	0	0	0	0	0	0	0	0	0	0	0	0	0.0369298	0.0443157		0	0	0.222	0.128	0	0	0	0	0	0
1707785	Massilia sp. WG5	NOT MIPNER: Low abundance in both MiPner and binder samples	0.0297195	0	0	0.324076	0.0534989	0.248808	0.0706767	0.0388911	0.798548	0.270284	0.167982	0.0957485	0.0322988	0.0411426	0.0168153	0.0837682	0.0828738	0.0759373	0.135059	0.145899		0.01	0.01	0.209	0.081	0.24	0.117	0.03	0.007	0.081	0.002
85698	Achromobacter xylosoxidans	NOT MIPNER: Low abundance in both MiPner and binder samples	0.00181216	0	0	0.492346	0.0723189	0.0553059	0.0807015	0.302095	1.10171	0.367266	0.169065	0.163177	0.00183426	0.000708483	0.00311118	0.0494667	0.0427904	0.0571154	0.16449	0.18743		0.001	0.001	0.207	0.143	0.364	0.153	0.002	0.001	0.05	0.004
562	Escherichia coli	NOT MIPNER: Present in pure culture and binder experiments	1.31968	1.5058	0.48277	0.427782	0.116615	0.0756024	3.72557	2.3504	2.85314	4.6423	2.9829	3.15181	0.951832	1.11529	1.25236	0.220686	0.322369	0.781714	1.57103	1.79692		1.103	0.315	0.207	0.111	3.284	0.327	1.106	0.087	0.442	0.173
158836	Enterobacter hormaechei	NOT MIPNER, Present in soil and easily outcompetes other bacteria in culture, appears to be suppressed by Serratia.	5.69178	7.0975	4.78354	0.354789	0.140502	0.0976696	0.0671932	0.19673	0.253855	0.173532	0.141513	0.200907	4.37729	5.42958	5.79436	0.534462	0.434517	0.449326	2.01217	2.32005		5.858	0.673	0.198	0.08	0.172	0.026	5.2	0.425	0.473	0.031
2027919	Enterobacter cloacae complex sp.	NOT MIPNER: Present in soil and enriched in culture conditions. Has a high relative abundance in the binder control, but appears to be suppressed by Serratia in the MiPner and Mixner experiments	7.99032	9.46541	11.1156	0.391576	0.11887	0.0749455	0.0142179	0.0449938	0.0832003	0.0534906	0.0337434	0.0938021	6.58806	5.91574	6.50288	0.704283	0.52354	0.507596	2.79013	3.23246		9.524	0.903	0.195	0.099	0.054	0.012	6.336	0.211	0.578	0.063
375	Bradyrhizobium japonicum	MIPNER: present in low abundance in MiPner samples, and not binder controls. However, it is unlikely to be a bacteria that can be easily isolated based on very low abundance.	0	0	0	0.0204754	0.0178148	0.533315	0	0	0	0	0	0	0	0	0	0.995363	0.875183	1.03851	0.19337	0.038107		0	0	0.191	0.171	0	0	0	0	0.97	0.049
76760	Pseudomonas rhodesiae	NOT MIPNER: Low abundance in both MiPner and binder samples	0.0430965	0.0013059	0.00129968	0.143606	0.331459	0.0219958	0.215836	0.00933999	0.0116	3.49433	0.0100482	0.00708962	1.0273	1.43363	0.783301	0.220645	0.141346	0.179756	0.448722	0.50235		0.015	0.014	0.166	0.09	0.625	0.575	1.081	0.19	0.181	0.023
47883	Pseudomonas synxantha	NOT MIPNER: Low abundance in both MiPner and binder samples	0.0398017	0	0	0.144062	0.315838	0.0201108	0.000864428	0.0111336	0.00858185	0.00545874	0.00321182	0.00170151	0.00624267	0.00348097	0.00334514	0	0	0	0.0313241	0.0375889		0.013	0.013	0.16	0.086	0.005	0.002	0.004	0.001	0	0
484429	Sphingobium sp. YBL2	MIPNER: present in low abundance in MiPner samples, and not binder controls. However, it is unlikely to be a bacteria that can be easily isolated based on very low abundance.	0	0	0	0.0976948	0	0.382301	0	0	0	0	0	0	0	0	0	0	0	0	0.0266664	0.0319997		0	0	0.16	0.115	0	0	0	0	0	0
299767	Enterobacter ludwigii	NOT MIPNER: Low abundance in both MiPner and binder samples	0.098384	0.135732	0.0378532	0.27557	0.136155	0.0640357	0.0541106	0.329787	0.434147	0.285819	0.149201	0.203176	0.146962	0.18139	0.330905	0	0	0	0.159068	0.190882		0.091	0.029	0.159	0.062	0.243	0.055	0.22	0.056	0	0
28901	Salmonella enterica	NOT MIPNER: Low abundance in both MiPner and binder samples	0.101086	0.126169	0.0362895	0.239542	0.105334	0.0745838	0.619731	1.67236	2.53092	2.40302	1.6954	1.72382	0.152553	0.177345	0.179557	0.402318	0.951444	0.785106	0.776477	0.789181		0.088	0.027	0.14	0.051	1.774	0.278	0.17	0.009	0.713	0.163
2578115	Pseudomonas sp. KBS0802	MIPNER: present in low abundance in MiPner samples, and not binder controls. However, it is unlikely to be a bacteria that can be easily isolated based on very low abundance.	0	0	0	0.147023	0.270075	0	0	0	0	0	0	0	0	0	0	0	0	0	0.0231721	0.0278066		0	0	0.139	0.078	0	0	0	0	0	0
1141883	Massilia putida	NOT MIPNER: Low abundance in both MiPner and binder samples	0.0151892	0	0	0.19301	0.038197	0.159311	0.0541493	0.0343851	0.49982	0.167206	0.192696	0.103508	0.0197382	0.010949	0.00941319	0.0757433	0.0687586	0.0706498	0.0951514	0.0998382		0.005	0.005	0.13	0.047	0.175	0.07	0.013	0.003	0.072	0.002
2861282	Massilia sp. NP310	NOT MIPNER: Low abundance in both MiPner and binder samples	0.00533765	0	0	0.185709	0.0362545	0.160939	0.0912165	0.0375131	0.494874	0.200673	0.226207	0.126414	0.0211338	0.0142275	0.0081488	0.0105971	0.0151207	0.0104125	0.0913766	0.107243		0.002	0.002	0.128	0.046	0.196	0.066	0.015	0.004	0.012	0.002
2728020	Duganella sp. GN2-R2	NOT MIPNER: Low abundance in both MiPner and binder samples	0.0314658	0	0	0.189214	0.0281112	0.163276	0.0803273	0.0098212	0.458438	0.131443	0.133774	0.0657014	0.00728829	0.00524494	0.00299171	0.0204122	0.0213275	0.0243079	0.0762858	0.0871398		0.01	0.01	0.127	0.05	0.147	0.065	0.005	0.001	0.022	0.001
930166	Pseudomonas brassicacearum	NOT MIPNER: Low abundance in both MiPner and binder samples	0.0193407	0	0	0.100669	0.261232	0.0148558	0.0211075	0.0556024	0.00476365	0.00760143	0.0309186	0.0161128	0.0169868	0.00420029	0.0112251	0	0	0	0.0313676	0.0376411		0.006	0.006	0.126	0.072	0.023	0.008	0.011	0.004	0	0
945844	Massilia oculi	NOT MIPNER: Low abundance in both MiPner and binder samples	0.00764404	0	0	0.170852	0.0454846	0.157412	0.0878878	0.0343414	0.488911	0.170139	0.209491	0.115793	0.0211205	0.0128069	0.0100155	0.00952707	0.00746367	0.00920343	0.0865607	0.102127		0.003	0.003	0.125	0.04	0.184	0.066	0.015	0.003	0.009	0.001
2769491	Massilia sp. LPB0304	NOT MIPNER: Low abundance in both MiPner and binder samples	0.013756	0	0	0.200831	0.0234792	0.139876	0.0526914	0.0407503	0.459674	0.146901	0.080231	0.0478743	0.0152013	0.00905485	0.00747181	0.0148565	0.0103254	0.0120727	0.070836	0.0825195		0.005	0.005	0.121	0.052	0.138	0.066	0.011	0.002	0.012	0.001
76761	Pseudomonas veronii	NOT MIPNER: Low abundance in both MiPner and binder samples	0.0170508	0	0	0.0978972	0.248803	0.0156888	0.00174176	0.00778697	0.0417092	0.00494858	0.0278745	0.0129289	0.00446601	0.00325685	0.00262335	0	0	0	0.0270431	0.0324518		0.006	0.006	0.121	0.068	0.016	0.006	0.003	0.001	0	0
287	Pseudomonas aeruginosa	NOT MIPNER: Low abundance in both MiPner and binder samples	0.0166884	0.0105968	0.00755439	0.164461	0.147782	0.0377322	0.0499046	1.03858	0.328037	0.294338	0.162977	0.191729	0.0120866	0.0937222	0.00526661	0.140848	0.08415	0.113599	0.161114	0.170764		0.012	0.003	0.117	0.04	0.344	0.145	0.037	0.028	0.113	0.016
1593482	Massilia sp. YMA4	NOT MIPNER: Low abundance in both MiPner and binder samples	0.0203292	0	0	0.0981757	0.117022	0.112378	0.115769	0.0260076	0.273746	0.10841	0.270089	0.139227	0.0248422	0.0164433	0.0130222	0.00623478	0.00307441	0.0105569	0.075296	0.0890308		0.007	0.007	0.109	0.006	0.156	0.04	0.018	0.004	0.007	0.002
2072590	Massilia armeniaca	NOT MIPNER: Low abundance in both MiPner and binder samples	0.0184182	0	0	0.103048	0.0952004	0.125368	0.119317	0.0362225	0.426765	0.183582	0.273675	0.144293	0.0296228	0.0165445	0.0149436	0.00814842	0.00467929	0.00532355	0.0891751	0.1058		0.006	0.006	0.108	0.009	0.197	0.056	0.02	0.005	0.006	0.001
2712222	Nordella sp. HKS 07	MIPNER: present in low abundance in MiPner samples, and not binder controls. However, it is unlikely to be a bacteria that can be easily isolated based on very low abundance.	0	0	0	0.000253095	0.242942	0.0758785	0	0	0	0	0	0	0	0	0	0.138873	0.143531	0.135543	0.0409456	0.0212716		0	0	0.106	0.072	0	0	0	0	0.139	0.002
55508	Janthinobacterium agaricidamnosum	NOT MIPNER: Low abundance in both MiPner and binder samples	0.105023	0.00185003	0.0380563	0.125181	0.0576962	0.115553	0.0808821	13.7753	0.327237	0.495853	3.91087	3.62733	0.297194	0.392615	0.188294	0.010453	0.0086625	0.00871619	1.30926	1.56926		0.048	0.03	0.099	0.021	3.703	2.132	0.293	0.059	0.009	0.001
519	Bordetella parapertussis	MIPNER: present in low abundance in MiPner samples, and not binder controls. However, it is unlikely to be a bacteria that can be easily isolated based on very low abundance.	0	0	0	0.229988	0.0294628	0.0273555	0.0340482	0.143096	0.508074	0.176261	0.0820239	0.0725204	0	0	0	0	0	0	0.0723795	0.0868554		0	0	0.096	0.067	0.169	0.071	0	0	0	0
47671	Lautropia mirabilis	MIPNER: present in low abundance in MiPner samples, and not binder controls. However, it is unlikely to be a bacteria that can be easily isolated based on very low abundance.	0	0	0	0.207905	0.0415318	0.0232	0.0388864	0.199399	0.599129	0.206182	0.0898793	0.0876148	0	0	0	0.00300422	0.00230098	0.00240011	0.0834129	0.0995819		0	0	0.091	0.059	0.204	0.084	0	0	0.003	0
2709302	Massilia sp. Dwa41.01b	MIPNER: present in low abundance in MiPner samples, and not binder controls. However, it is unlikely to be a bacteria that can be easily isolated based on very low abundance.	0	0	0	0	0	0.274416	0	0	1.14524	0.487154	0.306787	0.197066	0	0	0	0	0	0	0.133926	0.160711		0	0	0.091	0.091	0.356	0.175	0	0	0	0
317	Pseudomonas syringae	NOT MIPNER: Low abundance in both MiPner and binder samples	0.028138	0.241945	0.082814	0.0708793	0.178665	0.00865836	0.00805079	0.0268388	0.0096364	0.478686	0.240125	0.129585	1.26155	0.106974	0.235006	0.0292397	0.00955195	0.0209694	0.175962	0.20717		0.118	0.064	0.086	0.05	0.149	0.076	0.535	0.365	0.02	0.006
1758730	Pseudomonas sp. BIOMIG1BAC	NOT MIPNER: Low abundance in both MiPner and binder samples	0.0306256	0	0	0.0749921	0.164864	0.0111526	0.00214172	0.00625582	0	0	0.00150917	0.000953876	0.00093485	0.00140612	0.00118474	0	0	0	0.0164456	0.0197347		0.01	0.01	0.084	0.045	0.002	0.001	0.001	0	0	0
321984	Massilia plicata	NOT MIPNER: Low abundance in both MiPner and binder samples	0.0202468	0	0	0.0947082	0.0524122	0.088102	0.0534655	0.0285012	0.207819	0.133841	0.145319	0.0754207	0.00905165	0.00665468	0.00553043	0.00576151	0.00411855	0.00476413	0.0519842	0.0614048		0.007	0.007	0.078	0.013	0.107	0.027	0.007	0.001	0.005	0
321983	Massilia albidiflava	NOT MIPNER: Low abundance in both MiPner and binder samples	0.00976921	0	0	0.0866851	0.0639446	0.0817665	0.0779018	0.022486	0.281637	0.112823	0.210148	0.108239	0.025427	0.0167216	0.0142816	0.0062142	0.00649687	0.00537769	0.0627733	0.0741221		0.003	0.003	0.077	0.007	0.136	0.038	0.019	0.003	0.006	0
2864101	Pseudomonas sp. So3.2b	NOT MIPNER: Low abundance in both MiPner and binder samples	0.0295218	0	0	0.0646785	0.156775	0.008844	0.00255458	0	0	0	0.00309573	0	0.0182584	0.00681011	0.00944305	0	0	0	0.0166656	0.0199987		0.01	0.01	0.077	0.043	0.001	0.001	0.012	0.003	0	0
2083054	Pseudomonas sp. LG1D9	NOT MIPNER: Low abundance in both MiPner and binder samples	0.0139537	0	0	0.0635775	0.150621	0.014832	0.00119988	0.00310604	0	0.00168354	0.00131568	0	0.00252542	0.000614501	0.00115487	0	0	0	0.0141436	0.0169723		0.005	0.005	0.076	0.04	0.001	0	0.001	0.001	0	0
2866807	Pseudomonas sp. MM213	NOT MIPNER: Low abundance in both MiPner and binder samples	0.00395381	0	0.0097273	0.0520111	0.171465	0.00127091	0.00562523	0.0139115	0.0186546	0.00726982	0.0132342	0.00757945	0.00613191	0.0028267	0.00322567	0	0	0	0.0176049	0.0211258		0.005	0.003	0.075	0.05	0.011	0.002	0.004	0.001	0	0
1355477	Bradyrhizobium diazoefficiens	MIPNER: present in low abundance in MiPner samples, and not binder controls. However, it is unlikely to be a bacteria that can be easily isolated based on very low abundance.	0	0	0	0.0999347	0.0403636	0.083185	0	0	0	0	0	0	0	0	0	1.27846	1.15706	1.2611	0.217784	0.0148989		0	0	0.074	0.018	0	0	0	0	1.232	0.038
2083055	Pseudomonas sp. LH1G9	NOT MIPNER: Low abundance in both MiPner and binder samples	0.0349418	0	0	0.0611731	0.138484	0.00932	0	0	0.00447274	0	0.00356009	0.00159839	0.00486919	0.00224835	0.00230476	0	0	0	0.0146096	0.0175315		0.012	0.012	0.07	0.038	0.002	0.001	0.003	0.001	0	0
2082188	Sphingobium sp. YG1	MIPNER: present in low abundance in MiPner samples, and not binder controls. However, it is unlikely to be a bacteria that can be easily isolated based on very low abundance.	0	0	0	0.0459494	0	0.160891	0	0.00323728	0	0	0	0	0	0.00633659	0.00129425	0.0134161	0.00928124	0.0128307	0.0140687	0.0145139		0	0	0.069	0.048	0.001	0.001	0.003	0.002	0.012	0.001
546	Citrobacter freundii	NOT MIPNER: Low abundance in both MiPner and binder samples	0.207822	0.224003	0.0574093	0.115665	0.0535057	0.0316061	0.0680576	0.322787	0.43742	0.275411	0.174406	0.195261	0.0955629	0.123732	0.121704	0.0825336	0.121217	0.0830113	0.155062	0.166957		0.163	0.053	0.067	0.025	0.246	0.053	0.114	0.009	0.096	0.013
69395	Caulobacter henricii	MIPNER: present in low abundance in MiPner samples, and not binder controls. However, it is unlikely to be a bacteria that can be easily isolated based on very low abundance.	0	0	0	0.126472	0	0.0652495	0	0	0	0.000459147	0	0	0	0	0	0.0037244	0.0030164	0.00346482	0.0112437	0.012812		0	0	0.064	0.037	0	0	0	0	0.003	0
864828	Massilia umbonata	NOT MIPNER: Low abundance in both MiPner and binder samples	0.00787467	0	0	0.0679561	0.0547418	0.0667251	0.0731022	0.0116805	0.190073	0.0631071	0.250225	0.127613	0.0144525	0.0104646	0.00685455	0.00656401	0.00547207	0.00646044	0.0535204	0.0629914		0.003	0.003	0.063	0.004	0.119	0.036	0.011	0.002	0.006	0
1478019	Cupriavidus sp. KK10	NOT MIPNER: Low abundance in both MiPner and binder samples	0.0574126	0.0047611	0	0.0211588	0.0520251	0.110912	0.00172886	0.0403785	0.0167637	0.0273192	0.0374196	0.0331407	0.0971624	0.108564	0.0468419	0.124881	0.0827964	0.094669	0.0532186	0.0437059		0.021	0.018	0.061	0.026	0.026	0.006	0.084	0.019	0.101	0.013
66269	Pantoea stewartii	NOT MIPNER: Low abundance in both MiPner and binder samples	0.00507406	0.00364564	0.0029649	0.0985806	0.053363	0.0254943	0.0328483	0.311741	0.408729	0.214677	0.121082	0.127291	0.00154184	0.00224835	0.00203596	0	0	0	0.0784064	0.0940877		0.004	0.001	0.059	0.021	0.203	0.056	0.002	0	0	0
2745512	Pseudomonas shahriarae	NOT MIPNER: Low abundance in both MiPner and binder samples	0.0202962	0	0	0.0486702	0.116051	0.00774921	0	0	0.00269092	0	0	0	0.00169691	0.00619923	0.0015979	0	0	0	0.0113862	0.0136635		0.007	0.007	0.057	0.032	0	0	0.003	0.002	0	0
1573719	Pseudomonas sp. S35	NOT MIPNER: Low abundance in both MiPner and binder samples	0.00813826	0	0	0.04538	0.111609	0.00713042	0.000193529	0.00218735	0.000545456	0	0.000851325	0.000502718	0.00138677	0.000679565	0.000368364	0	0	0	0.00994295	0.0119315		0.003	0.003	0.055	0.031	0.001	0	0.001	0	0	0
321985	Massilia lutea	NOT MIPNER: Low abundance in both MiPner and binder samples	0.00383849	0	0	0.062021	0.0491046	0.0510791	0.0393637	0.00951497	0.190364	0.0492562	0.166073	0.0797518	0.0100795	0.00663661	0.00462944	0.00343633	0.00527871	0.00424079	0.0408149	0.0481142		0.001	0.001	0.054	0.004	0.089	0.03	0.007	0.002	0.004	0.001
1537274	Janthinobacterium sp. HH102	NOT MIPNER: Low abundance in both MiPner and binder samples	0.0369352	0.00486992	0.0212417	0.0883049	0.00828598	0.0610179	0.0364479	14.0759	0.180219	0.468151	4.16334	3.81826	0.294451	0.385042	0.193182	0.00983572	0.0103834	0.00752515	1.32574	1.58904		0.021	0.009	0.053	0.023	3.79	2.192	0.291	0.055	0.009	0.001
871742	Massilia flava	NOT MIPNER: Low abundance in both MiPner and binder samples	0.00593072	0	0	0.0487461	0.0461705	0.0607371	0.05722	0.0117679	0.209019	0.059485	0.140546	0.068924	0.00957446	0.00496661	0.00361892	0.00823073	0.00870117	0.00790412	0.0417524	0.0484471		0.002	0.002	0.052	0.004	0.091	0.029	0.006	0.002	0.008	0
2742646	Enterobacter sp. RHBSTW-00422	NOT MIPNER: Present in pure culture and binder experiments	2.54975	2.55136	2.50126	0.109046	0.0194177	0.0250183	0	0	0	0	0	0.0377554	2.09613	2.87337	2.71231	0	0	0	0.859745	1.03169		2.534	0.016	0.051	0.029	0.006	0.006	2.561	0.237	0	0
587753	Pseudomonas chlororaphis	NOT MIPNER: Low abundance in both MiPner and binder samples	0.0526186	0.00399932	0.00259936	0.0375846	0.111582	0.00328913	0.00861848	0.167026	0.0289819	0.0139019	0.0368263	0.0187939	0.0355863	0.0207412	0.0191101	0.00969168	0.0190266	0.0137871	0.0335425	0.0374173		0.02	0.016	0.051	0.032	0.046	0.025	0.025	0.005	0.014	0.003
54291	Raoultella ornithinolytica	NOT MIPNER: Low abundance in both MiPner and binder samples	0.00841832	0.00552287	0.00142153	0.086432	0.0435761	0.0240092	0.0631291	0.257254	0.350838	0.240083	0.152607	0.158498	0.00311026	0.00273634	0.00253872	0	0	0	0.0777874	0.0933449		0.005	0.002	0.051	0.018	0.204	0.041	0.003	0	0	0
29581	Janthinobacterium lividum	NOT MIPNER: Low abundance in both MiPner and binder samples	0.0156176	0	0.0525761	0.0764221	0.0135836	0.0598993	0.0390928	3.02436	0.147782	0.557455	1.08367	0.919459	0.107503	0.172855	0.0452938	0	0	0.00517918	0.351153	0.421038		0.023	0.016	0.05	0.019	0.962	0.445	0.109	0.037	0.002	0.002
163011	Pseudomonas lini	NOT MIPNER: Low abundance in both MiPner and binder samples	0	0	0.00176675	0.0307511	0.111256	0.000199918	0.00359963	0.00732762	0.0108	0.00520366	0.0091711	0.00478227	0.00616735	0.010226	0.00569968	0	0	0	0.0114973	0.0137968		0.001	0.001	0.047	0.033	0.007	0.001	0.007	0.001	0	0
2676077	Sphingobium sp. CAP-1	MIPNER: present in low abundance in MiPner samples, and not binder controls. However, it is unlikely to be a bacteria that can be easily isolated based on very low abundance.	0	0	0	0.0292958	0	0.110917	0	0	0	0	0	0	0	0.00139528	0	0	0.00761836	0	0.00829033	0.0094405		0	0	0.047	0.033	0	0	0	0	0.003	0.003
2219057	Pseudomonas sp. LG1E9	NOT MIPNER: Low abundance in both MiPner and binder samples	0.00686975	0	0	0.0381668	0.0922324	0.00591663	0	0.000743699	0.00167273	0	0.00167685	0.000979656	0.00114309	0.000549436	0.000368364	0	0	0	0.00835108	0.0100213		0.002	0.002	0.045	0.025	0.001	0	0.001	0	0	0
164546	Cupriavidus taiwanensis	NOT MIPNER: Low abundance in both MiPner and binder samples	0.00512348	0.00091141	0	0.0262333	0.0338706	0.0723751	0.00318677	0.00933999	0.0287637	0.0163507	0.0124732	0.00821107	0.0176337	0.0136925	0.00809405	0.0631708	0.0500607	0.0557439	0.0236242	0.017084		0.002	0.002	0.044	0.014	0.013	0.004	0.013	0.003	0.056	0.004
554	Pectobacterium carotovorum	MIPNER: present in low abundance in MiPner samples, and not binder controls. However, it is unlikely to be a bacteria that can be easily isolated based on very low abundance.	0	0	0	0.0778394	0.035718	0.0175976	0.0131341	0.155958	0.194873	0.0934108	0.0496348	0.0554924	0	0	0	0	0	0	0.0385366	0.0462439		0	0	0.044	0.018	0.094	0.028	0	0	0	0
2054919	Pseudomonas sp. S09G 359	NOT MIPNER: Low abundance in both MiPner and binder samples	0.00777583	0	0	0.0354713	0.0851146	0.00525499	0.000348352	0.00146552	0.00549093	0.00068872	0.00558521	0.00264249	0.00408941	0.000878374	0.00037832	0	0	0	0.00862134	0.0103456		0.003	0.003	0.042	0.023	0.003	0.001	0.002	0.001	0	0
632	Yersinia pestis	MIPNER: present in low abundance in MiPner samples, and not binder controls. However, it is unlikely to be a bacteria that can be easily isolated based on very low abundance.	0	0	0	0.0807374	0.0256186	0.0200204	0.0400862	0.291399	0.299056	0.223885	0.113162	0.117752	0	0.0118562	0.00770079	0	0	0	0.068404	0.0820849		0	0	0.042	0.019	0.181	0.043	0.007	0.003	0	0
1644131	Janthinobacterium sp. 1_2014MBL_MicDiv	NOT MIPNER: Low abundance in both MiPner and binder samples	0.0225038	0.000544125	0.0266435	0.0585662	0.0146635	0.0481993	0.0412732	1.78306	0.133164	0.26406	0.526093	0.50839	0.101562	0.102278	0.036025	0.00574093	0.00386719	0.00618975	0.204601	0.244469		0.017	0.008	0.04	0.013	0.543	0.261	0.08	0.022	0.005	0.001
1415630	Pseudomonas sp. TKP	NOT MIPNER: Low abundance in both MiPner and binder samples	0.013443	0	0	0.0350031	0.0763872	0.00407928	0	0	0	0	0.0112736	0.0044729	0.00411157	0.00264235	0.00257357	0	0	0	0.00855481	0.0102658		0.004	0.004	0.038	0.021	0.003	0.002	0.003	0.001	0	0
244566	Pseudomonas lurida	NOT MIPNER: Low abundance in both MiPner and binder samples	0.00947267	0.000748172	0.000527995	0.0307637	0.0764959	0.00484088	0.00239976	0.0051184	0.00392729	0.00275488	1.96905	0.969099	0.546457	0.365223	0.280106	0.0146095	0.00763769	0.00983503	0.238837	0.284466		0.004	0.003	0.037	0.021	0.492	0.335	0.397	0.079	0.011	0.002
296	Pseudomonas fragi	NOT MIPNER: Low abundance in both MiPner and binder samples	0.132436	0.00273423	0.00119814	0.0287643	0.0687804	0.004065	0.00278681	0.0631926	7.57213	0.00479553	0.674482	0.707286	0.387272	0.0255198	0.0447462	0.0113378	0.0113695	0.014942	0.542102	0.648013		0.045	0.043	0.034	0.019	1.504	1.221	0.153	0.118	0.013	0.001
191390	Pseudomonas palleroniana	NOT MIPNER: Low abundance in both MiPner and binder samples	0.00459631	0	0	0.0279164	0.0686038	0.00417448	0	0.00179363	0.000545456	0.000612195	0.00473388	0.00226868	0.000957003	0.000701254	0.000199116	0	0	0	0.00650568	0.00780681		0.002	0.002	0.034	0.019	0.002	0.001	0.001	0	0	0
2725666	Mesorhizobium terrae	NOT MIPNER: Low abundance in both MiPner and binder samples	0.00675443	0.00250298	0.00196983	0.0886213	0.00310385	0.00259894	0	0	0	0.0146672	0	0	0	0	0	0.0300422	0.0283078	0.0268163	0.0114103	0.00801457		0.004	0.002	0.031	0.029	0.002	0.002	0	0	0.028	0.001
75588	Pseudomonas libanensis	NOT MIPNER: Low abundance in both MiPner and binder samples	0.00688622	0	0	0.0263093	0.0621312	0.0038984	0	0	0	0	0.000412764	0	0.00426664	0.00100127	0.00143861	0	0	0	0.00590802	0.00708963		0.002	0.002	0.031	0.017	0	0	0.002	0.001	0	0
573	Klebsiella pneumoniae	NOT MIPNER: Low abundance in both MiPner and binder samples	0.259255	0.287135	0.107528	0.0483032	0.0225012	0.0148796	0.0531559	0.214842	0.325892	0.195571	0.129685	0.124236	0.178047	0.18683	0.190349	0.12237	0.246958	0.0888582	0.155355	0.155881		0.218	0.056	0.029	0.01	0.174	0.038	0.185	0.004	0.153	0.048
359110	Pseudomonas extremaustralis	NOT MIPNER: Low abundance in both MiPner and binder samples	0.00410208	0	0	0.0248793	0.0588984	0.00381273	0.000180627	0.00310604	0.00945458	0.00040813	0.000851325	0.000515609	0.00130259	0.000784392	0.000452988	0	0	0	0.00604159	0.00724991		0.001	0.001	0.029	0.016	0.002	0.001	0.001	0	0	0
135719	Sphingobium amiense	MIPNER: present in low abundance in MiPner samples, and not binder controls. However, it is unlikely to be a bacteria that can be easily isolated based on very low abundance.	0	0	0	0.021956	0	0.0617319	0	0	0	0	0	0	0	0	0	0.0291574	0.0453621	0.0248673	0.0101708	0.00557919		0	0	0.028	0.018	0	0	0	0	0.033	0.006
2678256	Pseudomonas sp. St386	MIPNER: present in low abundance in MiPner samples, and not binder controls. However, it is unlikely to be a bacteria that can be easily isolated based on very low abundance.	0	0	0	0.0255753	0.0526907	0.00344621	0	0	0	0	0.00381807	0	0.00272923	0	0	0	0	0	0.0049033	0.00588396		0	0	0.027	0.014	0.001	0.001	0.001	0.001	0	0
303	Pseudomonas putida	NOT MIPNER: Present in both MiPner and binder samples	2.36644	0.122251	0.244685	0.0255879	0.0508161	0.0026037	0.200264	1.91391	2.81288	0.362726	0.364329	0.320386	0.29411	0.590148	0.221078	0.12237	0.111394	0.106254	0.568457	0.659481		0.911	0.729	0.026	0.014	0.996	0.448	0.368	0.113	0.113	0.005
2870840	Pseudomonas sp. DR208	NOT MIPNER: Present in both MiPner and binder samples	0.00401971	0	0	0.0227406	0.0523375	0.00261798	0	0	0	0.00403029	0	0	0.00372168	0.00301828	0.00248894	0	0	0	0.00527639	0.00633166		0.001	0.001	0.026	0.014	0.001	0.001	0.003	0	0	0
1546149	Diaphorobacter polyhydroxybutyrativorans	MIPNER: present in low abundance in MiPner samples, and not binder controls. However, it is unlikely to be a bacteria that can be easily isolated based on very low abundance.	0	0	0	0	0.0147246	0.0597137	0.0429634	0	0	0	0	0	0.00520592	0.00524494	0	0	0	0	0.00710292	0.0085235		0	0	0.025	0.018	0.007	0.007	0.003	0.002	0	0
200450	Pseudomonas trivialis	Not Considered (Not Top 100)	0.00397029	0	0	0.0207918	0.0513255	0.00357473	0.000232234	0.00759011	0.00207273	0.000841769	0.00193483	0.000850754	0.0012317	0.0004916	0.000512723	0	0	0	0.00530115	0.00636138		0.001	0.001	0.025	0.014	0.002	0.001	0.001	0	0	0
96344	Cupriavidus oxalaticus	Not Considered (Not Top 100)	0.162304	0.000775378	0.00184798	0.010997	0.0186027	0.0415354	0.00103215	0.00441845	0.0125455	0.00885133	0.0246626	0.0142179	0.0355642	0.0177771	0.0134154	0.100621	0.0626097	0.0815315	0.0340727	0.0245698		0.055	0.054	0.024	0.009	0.011	0.003	0.022	0.007	0.082	0.011
2842349	Pseudomonas asgharzadehiana	Not Considered (Not Top 100)	0.00252055	0	0	0.0193491	0.0458921	0.00314157	0.000193529	0.000721826	0.000436365	0.00145396	0.00125119	0.000773413	0.00132031	0.000581968	0.000945799	0	0	0	0.00436565	0.00523878		0.001	0.001	0.023	0.012	0.001	0	0.001	0	0	0
1843368	Sphingobium sp. RAC03	Not Considered (Not Top 100)	0	0	0	0.0139455	0	0.0541683	0	0	0	0	0	0	0	0.000195194	0	0.00436229	0.00495	0	0.0043123	0.00455394		0	0	0.023	0.016	0	0	0	0	0.003	0.002
1315974	Sphingobium sp. TKS	Not Considered (Not Top 100)	0	0	0	0.0180837	0	0.0512552	0	0	0	0	0	0	0	0	0	0.0309887	0.0534638	0.0382213	0.0106674	0.00462259		0	0	0.023	0.015	0	0	0	0	0.041	0.007
550	Enterobacter cloacae	Not Considered (Not Top 100)	0.312911	0.438279	0.336333	0.0332567	0.0165991	0.0155079	0.0271585	0.0753105	0.123455	0.0712953	0.0455717	0.0444326	0.261585	0.316067	0.34212	0.0464419	0.0461742	0.033385	0.14366	0.163992		0.363	0.038	0.022	0.006	0.065	0.014	0.307	0.024	0.042	0.004
368607	Janthinobacterium svalbardensis	Not Considered (Not Top 100)	0.00998337	0	0.035396	0.0265117	0.0108465	0.0283027	0.00895393	1.71084	0.0649457	0.229905	0.404251	0.417604	0.0366807	0.0429861	0.0178208	0.00263383	0.00170156	0.00149781	0.169492	0.203002		0.015	0.011	0.022	0.006	0.473	0.257	0.032	0.008	0.002	0
1938606	Janthinobacterium sp. LM6	Not Considered (Not Top 100)	0.009901	0.00123788	0.0177488	0.0294223	0.0110027	0.0227002	0.0157661	3.76738	0.106109	0.482231	1.37699	1.16485	0.131663	0.163685	0.0776252	0.00504132	0.00390586	0.00277907	0.410558	0.491888		0.01	0.005	0.021	0.005	1.152	0.569	0.124	0.025	0.004	0.001
2590869	Janthinobacterium tructae	Not Considered (Not Top 100)	0.0225203	0	0.0310705	0.0305992	0.0079396	0.0253135	0.0102312	1.54147	0.0830185	0.203989	0.472576	0.428961	0.0440709	0.0477467	0.0210366	0.00211941	0.00264902	0	0.165295	0.198036		0.018	0.009	0.021	0.007	0.457	0.23	0.038	0.008	0.002	0.001
2867408	Pseudomonas sp. 3-2	Not Considered (Not Top 100)	0.00372317	0.0298725	0.00706701	0.0177167	0.0406081	0.00319393	0.0112892	0.00675891	0.0021091	0.0350992	0.0327115	0.0162932	0.0824972	0.00828853	0.011713	0	0	0.00277907	0.0173178	0.0205961		0.014	0.008	0.021	0.011	0.017	0.006	0.034	0.024	0.001	0.001
2871095	Pseudomonas sp. DR48	Not Considered (Not Top 100)	0.000642494	0	0.00101538	0.0147175	0.0475629	0.000528355	0.00500594	0.0084213	0.00869094	0.00326504	0.00712018	0.00357059	0.00484261	0.00155433	0.0030614	0	0	0	0.00611105	0.00733326		0.001	0	0.021	0.014	0.006	0.001	0.003	0.001	0	0
407020	Sphingobium sp. MI1205	Not Considered (Not Top 100)	0	0	0	0.0156286	0	0.0472949	0	0	0	0	0.0114155	0.00665135	0	0	0	0	0.0208248	0	0.0056564	0.00539936		0	0	0.021	0.014	0.003	0.002	0	0	0.007	0.007
2025658	Pseudomonas sp. NS1(2017)	Not Considered (Not Top 100)	0.00232286	0	0	0.0170839	0.0405402	0.0025323	0	0.000831193	0.000618184	0	0.000554651	0.000283585	0.000850669	0.000571124	0.000373342	0	0	0	0.00369789	0.00443747		0.001	0.001	0.02	0.011	0	0	0.001	0	0	0
59814	Pantoea dispersa	Not Considered (Not Top 100)	0.566927	0.606264	0.35065	0.0349145	0.0142695	0.00763021	0.194045	0.988332	0.828257	0.531284	0.336828	0.369498	0.172894	0.186982	0.192042	0.00759285	0.00895253	0.00842745	0.300322	0.358721		0.508	0.079	0.019	0.008	0.541	0.126	0.184	0.006	0.008	0
702115	Pseudomonas arsenicoxydans	Not Considered (Not Top 100)	0	0	0.00194952	0.0121486	0.0442417	0	0.00219333	0.0114617	0.00607275	0.00372419	0.00553361	0.0035577	0.00241023	0.00150733	0.00136892	0	0	0	0.00534275	0.0064113		0.001	0.001	0.019	0.013	0.005	0.001	0.002	0	0	0
651740	Pseudomonas cedrina	Not Considered (Not Top 100)	0.00186159	0.000979425	0	0.0164765	0.0395961	0.0023657	0	0.00150927	0.0012	0.000382622	0.00156076	0.000747633	0.000983586	0.000571124	0.000338496	0	0	0	0.0038096	0.00457152		0.001	0.001	0.019	0.011	0.001	0	0.001	0	0	0
1893	Streptomyces atratus	Not Considered (Not Top 100)	0	0	0	0.0450763	0.0110366	0	0	0	0	0	0	0	0	0	0	0.0553722	0.0505441	0.0571515	0.0121767	0.00374086		0	0	0.019	0.014	0	0	0	0	0.054	0.002
34073	Variovorax paradoxus	Not Considered (Not Top 100)	0.0778077	0	0	0.0480881	0.00109348	0.00930572	0.00291583	0.0163614	0.0521456	0.00517815	0.203738	0.104488	0.165956	0.535223	0.107856	0.0442402	0.0464256	0.0486699	0.0816384	0.0886771		0.026	0.026	0.019	0.014	0.064	0.032	0.27	0.134	0.046	0.001
69666	Caulobacter mirabilis	Not Considered (Not Top 100)	0	0	0	0.0359522	0.00019017	0.0173834	0	0	0	0	0	0	0	0	0	0.0191776	0.0180598	0.01727	0.00600183	0.00356838		0	0	0.018	0.01	0	0	0	0	0.018	0.001
2014887	Herbaspirillum robiniae	Not Considered (Not Top 100)	0.00477752	0	0	0.0252083	0.0112336	0.0167074	0.00830883	0.00137803	0.0448729	0.0160956	0.0253979	0.0124777	0.000629141	0.000834998	0.000662059	0.00580266	0.00516269	0.00348286	0.0101685	0.0112389		0.002	0.002	0.018	0.004	0.018	0.006	0.001	0	0.005	0.001
2745518	Pseudomonas tritici	Not Considered (Not Top 100)	0.00227344	0	0	0.0162108	0.0366892	0.00225622	0	0.00227484	0.00087273	0.000663212	0.00127699	0.000863644	0.000593696	0.000451839	0.00016427	0	0	0	0.00358838	0.00430606		0.001	0.001	0.018	0.01	0.001	0	0	0	0	0
2850492	Enterobacter cloacae complex sp. ECL78	Not Considered (Not Top 100)	0.110674	0.114484	0.0481288	0	0.0280637	0.0237665	0	0	0	0	0	0	0.106529	0.144158	0.138903	0	0	0	0.0397059	0.0476471		0.091	0.022	0.017	0.009	0	0	0.13	0.012	0	0
1905730	Pectobacterium parmentieri	Not Considered (Not Top 100)	0	0	0	0.0308776	0.0143646	0.00692574	0.0067219	0.0704327	0.0921458	0.04543	0.022573	0.0238856	5.75974e-05	5.78354e-05	5.97347e-05	0	0	0	0.0174184	0.0209021		0	0	0.017	0.007	0.044	0.013	0	0	0	0
219572	Pseudomonas antarctica	Not Considered (Not Top 100)	0.00281709	0	0	0.0126421	0.0351475	0.00190874	0	0.00153115	0	0.000535671	0.000761033	0.000425377	0.00141778	0.0003687	0.00035343	0	0	0	0.00321714	0.00386057		0.001	0.001	0.017	0.01	0.001	0	0.001	0	0	0
321846	Pseudomonas simiae	Not Considered (Not Top 100)	0.00762756	0	0	0.0144644	0.0353648	0.00233238	0	0.000853067	0.00636366	0.000816261	0.0162784	0.00791459	0.0107796	0.0023351	0.00123949	0	0	0	0.0059094	0.00709128		0.003	0.003	0.017	0.01	0.005	0.003	0.005	0.003	0	0
2565914	Enterobacter sp. 18A13	Not Considered (Not Top 100)	0.386024	0.428553	0.419289	0.032257	0.00700912	0.008963	0	0	0	0	0.00255398	0	0.402814	0.526869	0.566623	0	0	0	0.154498	0.185397		0.411	0.013	0.016	0.008	0	0	0.499	0.049	0	0
75612	Pseudomonas mandelii	Not Considered (Not Top 100)	0.00444804	0	0	0.0114399	0.0339453	0.00115667	0.00667029	0.0424783	0.00676366	0.00336707	0.0079328	0.0038155	0.00356661	0.00213268	0.00320576	0	0	0	0.00727348	0.00872818		0.001	0.001	0.016	0.01	0.012	0.006	0.003	0	0	0
380021	Pseudomonas protegens	Not Considered (Not Top 100)	0.00645789	0	0	0.0140721	0.0325462	0.00186114	0.00301905	0.0333133	0.00585456	0.00520366	0.00393415	0.00244914	0.00493122	0.00310504	0.00289713	0	0	0	0.00664693	0.00797631		0.002	0.002	0.016	0.009	0.009	0.005	0.004	0.001	0	0
2126069	Pseudomonas sp. LBUM920	Not Considered (Not Top 100)	0.00400323	0	0	0.0138443	0.0300876	0.00261322	0	0.00194674	0	0	0.000773932	0	0.00492236	0.000278333	0.000891042	0	0	0	0.00329782	0.00395739		0.001	0.001	0.016	0.008	0	0	0.002	0.001	0	0
1886807	Pseudomonas sp. TMW 2.1634	Not Considered (Not Top 100)	0.0781372	0	0	0.013819	0.0329402	0.00228954	0.00321258	0.0376006	0.217528	0.00252531	0.053827	0.0490473	0.056667	0.00970188	0.0191151	0	0	0	0.0320228	0.0384274		0.026	0.026	0.016	0.009	0.061	0.033	0.028	0.014	0	0
103855	Bordetella hinzii	Not Considered (Not Top 100)	0	0	0	0.0339021	0.00635711	0.00396028	0.0067735	0.0337071	0.0858548	0.0334667	0.0154915	0.0149398	0.000713322	0.000328939	0	0	0.0109635	0.00492654	0.0139658	0.0156997		0	0	0.015	0.01	0.032	0.012	0	0	0.005	0.003
204038	Dickeya dadantii	Not Considered (Not Top 100)	0	0	0	0.0235252	0.0137534	0.00624506	0.00725088	0.0812601	0.0913821	0.0512969	0.0267394	0.0274948	0	0	0	0	0	0	0.0182749	0.0219299		0	0	0.015	0.005	0.048	0.014	0	0	0	0
2831891	Enterobacter sp. JBIWA005	Not Considered (Not Top 100)	0.580337	0.758252	0.643951	0.0299412	0.00885649	0.0066211	0.00264489	0	0.00367274	0.0024998	0.00144467	0.00497562	0.40467	0.450335	0.488007	0.0179224	0.0136318	0.0154834	0.190736	0.225747		0.661	0.052	0.015	0.007	0.003	0.001	0.448	0.024	0.016	0.001
2861284	Janthinobacterium sp. PAMC25594	Not Considered (Not Top 100)	0.00874781	0	0.0262982	0.0198047	0.00889045	0.0172358	0.0163338	2.59632	0.0450547	0.281712	1.01652	0.819495	0.0774995	0.0927498	0.0387479	0.00246922	0.00291972	0.00328436	0.281894	0.337694		0.012	0.008	0.015	0.003	0.796	0.397	0.07	0.016	0.003	0
2601898	Noviherbaspirillum sp. UKPF54	Not Considered (Not Top 100)	0.00453041	0	0	0.0314091	0.0019017	0.0128852	0.00727668	0.00157489	0.064582	0.0072188	0.0116993	0.0060584	0.000522807	0.000397618	0.000233961	0.0140334	0.0109635	0.0136608	0.0104971	0.0100194		0.002	0.002	0.015	0.009	0.016	0.01	0	0	0.013	0.001
158500	Novosphingobium resinovorum	Not Considered (Not Top 100)	0	0	0	0.0102124	0	0.0356664	0	0	0	0	0.00260557	0.00166284	0.000505085	0.00132298	0.00143861	0.0205974	0.0238605	0.0236041	0.00674866	0.00356092		0	0	0.015	0.011	0.001	0	0.001	0	0.023	0.001
1573718	Pseudomonas sp. S34	Not Considered (Not Top 100)	0.0030642	0	0	0.0118069	0.0302642	0.00177546	0.0027094	0.0620333	0.291165	0.00117337	0.00264427	0.00146948	0.0307925	0.0170578	0.0163872	0.00518536	0.00317109	0.00341068	0.026895	0.0314895		0.001	0.001	0.015	0.008	0.06	0.047	0.021	0.005	0.004	0.001
376	Bradyrhizobium sp.	Not Considered (Not Top 100)	0	0	0	0.0212853	0.00596998	0.0154746	0	0	0	0	0	0	0	0	0	0.223176	0.243381	0.255819	0.0425059	0.00284866		0	0	0.014	0.004	0	0	0	0	0.241	0.01
1325114	Bradyrhizobium sp. CCBAU 53351	Not Considered (Not Top 100)	0	0	0	0.0231076	0.00346381	0.0155793	0	0	0	0	0	0	0	0	0	0.194245	0.216659	0.24353	0.0386992	0.00281005		0	0	0.014	0.006	0	0	0	0	0.218	0.014
158899	Collimonas fungivorans	Not Considered (Not Top 100)	0.00304773	0	0	0.0207791	0.00395961	0.0157697	0.00761213	0.00317166	0.0335637	0.0138764	0.0233083	0.0129031	0.000943711	0.000585583	0.000497789	0.00312768	0.00357715	0.00294149	0.00831472	0.00933457		0.001	0.001	0.014	0.005	0.016	0.005	0.001	0	0.003	0
1812935	Enterobacter roggenkampii	Not Considered (Not Top 100)	0.263637	0.400449	0.296591	0.025474	0.00880215	0.00692574	0.00279972	0.00914313	0.0102182	0.0071933	0.0045146	0.00881691	0.326972	0.417072	0.443341	0.0348983	0.0436799	0.0501316	0.131148	0.148797		0.32	0.041	0.014	0.006	0.007	0.001	0.396	0.035	0.043	0.004
2808899	Janthinobacterium sp. PLB02	Not Considered (Not Top 100)	0.00943973	0	0.0262779	0.019172	0.0076068	0.0154508	0.00723797	1.60024	0.0615275	0.287834	0.430139	0.410051	0.0488027	0.0790501	0.0218181	0	0	0	0.168036	0.201643		0.012	0.008	0.014	0.003	0.466	0.238	0.05	0.017	0	0
2741720	Rhodoferax sp. BAB1	Not Considered (Not Top 100)	0	0	0	0.0379643	0	0.00483612	0	0.00492154	0.00956367	0.00142846	0.0010835	0.000335146	0.000385459	0.000220497	0.00018916	0.00899207	0.00589746	0.00548596	0.00451685	0.00406186		0	0	0.014	0.012	0.003	0.002	0	0	0.007	0.001
200451	Pseudomonas poae	Not Considered (Not Top 100)	0.00143326	0	0	0.0105541	0.0250209	0.00194206	0	0.00323728	0.00356365	0.00196413	0.00265717	0.00132769	0.00170577	0.000397618	0.000323563	0	0	0	0.00300707	0.00360848		0	0	0.013	0.007	0.002	0.001	0.001	0	0	0
94132	Ramlibacter tataouinensis	Not Considered (Not Top 100)	0.00143326	0	0	0.0321431	0.00135836	0.0040412	0.00492853	0.00912125	0.0309092	0.000841769	0.00145757	0.00128902	0.00111207	0.0011061	0.000462944	0.183442	0.20645	0.178655	0.0365973	0.00601362		0	0	0.013	0.01	0.008	0.005	0.001	0	0.19	0.009
207745	Variovorax sp. WDL1	Not Considered (Not Top 100)	0.0480718	0	0	0.0302828	0	0.00723513	0.00367705	0	0.0284365	0	0.00197353	0.00122457	0.00373054	0.0168301	0.00218032	0.359477	0.279385	0.32932	0.061768	0.00957615		0.016	0.016	0.013	0.009	0.006	0.005	0.008	0.005	0.323	0.023
1560339	Enterobacter sp. E20	Not Considered (Not Top 100)	0.213456	0.267995	0.174157	0.0217029	0.00740984	0.00727797	0	0	0	0	0	0.00612285	0.17258	0.2103	0.24652	0	0.0518203	0.0322842	0.0784237	0.0885015		0.219	0.027	0.012	0.005	0.001	0.001	0.21	0.021	0.028	0.015
180957	Pectobacterium brasiliense	Not Considered (Not Top 100)	0.000510701	0	0	0.020235	0.0107514	0.00549775	0.00359963	0.0561712	0.071273	0.0339003	0.0198514	0.0225837	0	0	0	0	0	0	0.0135763	0.0162916		0	0	0.012	0.004	0.035	0.01	0	0	0	0
2664899	Pseudomonas sp. CFSAN084952	Not Considered (Not Top 100)	0.00329484	0	0	0.00865586	0.0246406	0.00143275	0	0	0	0	0.058032	0.027353	0.010115	0.00366532	0.000866153	0	0	0	0.00766975	0.0092037		0.001	0.001	0.012	0.007	0.014	0.01	0.005	0.003	0	0
2018067	Pseudomonas sp. FDAARGOS_380	Not Considered (Not Top 100)	0.000807237	0	0	0.00994664	0.0240022	0.00170406	0	0	0.00116364	0	0.000902921	0.000373816	0.00178109	0.000216883	0.000214049	0	0	0	0.00228403	0.00274083		0	0	0.012	0.007	0	0	0.001	0.001	0	0
84595	Gordonia polyisoprenivorans	Not Considered (Not Top 100)	0	0	0	0.0187037	0	0.0137087	0	0	0	0	0	0	0	0	0	0.00436229	0.00587812	0.0048724	0.00264029	0.00216083		0	0	0.011	0.006	0	0	0	0	0.005	0
200618	Nocardioides aromaticivorans	Not Considered (Not Top 100)	0	0	0	0.0123131	0	0.0201394	0	0	0	0.0031375	0	0	0	0	0	0.077266	0.079432	0.0739161	0.0147891	0.00237266		0	0	0.011	0.006	0.001	0.001	0	0	0.077	0.002
2812000	Pseudomonas sp. SDM007	Not Considered (Not Top 100)	0.00233934	0	0	0.00907347	0.0220733	0.00180878	0	0.000612458	0.00160001	0	0.00123829	0.000747633	0.000354445	0.000155433	0.000338496	0	0	0	0.0022412	0.00268944		0.001	0.001	0.011	0.006	0.001	0	0	0	0	0
305	Ralstonia solanacearum	Not Considered (Not Top 100)	0.000609546	0	0	0.0174383	0.00370831	0.0105957	0.00503175	0.00194674	0.0340365	0.00726982	0.0122539	0.00610996	0.00249441	0.0034159	0.00136394	0.0469769	0.0455168	0.0486518	0.0137456	0.00708498		0	0	0.011	0.004	0.011	0.005	0.002	0.001	0.047	0.001
653931	Sphingomonas alpina	Not Considered (Not Top 100)	0	0	0	0.00736507	0	0.0255848	0	0.00131241	0	0	0.000257977	0.000180463	0	0	0	0.0042594	0.00433125	0.00411447	0.00263366	0.00231338		0	0	0.011	0.008	0	0	0	0	0.004	0
279113	Collimonas pratensis	Not Considered (Not Top 100)	0	0	0	0.0200578	0.000889724	0.0102577	0.00316097	0.00299667	0.0164728	0.0131367	0.0168717	0.00952587	0.000744336	0.000542206	0.000497789	0.00187249	0.00179824	0.0022377	0.00561459	0.00634362		0	0	0.01	0.006	0.01	0.003	0.001	0	0.002	0
2651974	Hydrogenophaga sp. BPS33	Not Considered (Not Top 100)	0	0	0	0.0257145	0.000353173	0.00264654	0	0.00273419	0.0105819	0	0	0	0.000660155	0.000285562	0.000209071	0.0295689	0.0311115	0.0296134	0.00741549	0.002879		0	0	0.01	0.008	0.002	0.002	0	0	0.03	0.001
1583341	Pseudomonas cerasi	Not Considered (Not Top 100)	0	0	0	0.00821294	0.0206538	0.00137087	0	0	0	0	0	0	0	0	0	0	0	0	0.00167987	0.00201584		0	0	0.01	0.006	0	0	0	0	0	0
1853130	Pseudomonas silesiensis	Not Considered (Not Top 100)	0.0020428	0	0	0.00861789	0.0212855	0.00125663	0.0060639	0.0301854	0.0215637	0	0.00296674	0.00148237	0.00315456	0.00160855	0.00170244	0	0	0	0.0056628	0.00679537		0.001	0.001	0.01	0.006	0.01	0.005	0.002	0.001	0	0
1173288	Pseudomonas sp. R4-39-08	Not Considered (Not Top 100)	0	0	0	0.0101238	0.0175975	0.00169454	0	0	0	0	0.0023089	0	0.00110764	0.00120731	0.000567479	0	0	0	0.00192262	0.00230715		0	0	0.01	0.005	0	0	0.001	0	0	0
1602166	Pseudomonas sp. St290	Not Considered (Not Top 100)	0.00250408	0	0	0.0111488	0.018888	0.000918672	0	0.0149396	0	0.0194627	0.0297964	0.0183299	0.0419841	0.00614862	0.0121709	0	0	0	0.00979399	0.0117528		0.001	0.001	0.01	0.005	0.014	0.005	0.02	0.011	0	0
2169583	Pseudomonas sp. SXM-1	Not Considered (Not Top 100)	0.00321247	0	0	0.00880772	0.0195807	0.00137563	0.00228364	0	0	0.0160956	0.00220571	0.00104411	0.0036818	0.00428705	0.0019364	0	0	0	0.00358394	0.00430072		0.001	0.001	0.01	0.005	0.004	0.003	0.003	0.001	0	0
515393	Pseudomonas yamanorum	Not Considered (Not Top 100)	0.00309715	0	0	0.00737773	0.0205587	0.000913912	0.000490273	0.00476842	0.00181819	0	0.00241209	0.00126324	0.00126714	0.000531362	0.000472899	0	0	0	0.0024984	0.00299808		0.001	0.001	0.01	0.006	0.002	0.001	0.001	0	0	0
120107	Sphingobium cloacae	Not Considered (Not Top 100)	0	0	0	0.00756755	0	0.0222433	0	0	0	0	0	0	0	0	0	0	0.0375504	0.0238928	0.00506967	0.00198739		0	0	0.01	0.007	0	0	0	0	0.02	0.011
2733867	Sphingobium sp. KCTC 72723	Not Considered (Not Top 100)	0	0	0	0.00627676	0	0.0240283	0	0	0	0	0	0	0	0.000296406	0.000194138	0.00325114	0	0.00229183	0.00201881	0.00205304		0	0	0.01	0.007	0	0	0	0	0.002	0.001
80867	Acidovorax avenae	Not Considered (Not Top 100)	0.0025535	0	0	0.0178053	0.00338231	0.00565007	0.00254168	0	0.028291	0.00255081	0.00145757	0.00172729	0.00366851	0.00204954	0.00106029	0.0122432	0.00930058	0.00895078	0.00573513	0.00484919		0.001	0.001	0.009	0.004	0.006	0.004	0.002	0.001	0.01	0.001
1396	Bacillus cereus	Not Considered (Not Top 100)	0.00782525	0.00990308	0.00548303	0.0126674	0	0.0132565	0.0110827	0.00273419	0.00836366	0.0137744	0.00330211	0.00390574	0.00653066	0.0115526	0.00851219	2.49961	4.63877	2.24906	0.52813	0.00792624		0.008	0.001	0.009	0.004	0.007	0.002	0.009	0.001	3.129	0.758
2730847	Pseudomonas sp. ADAK13	Not Considered (Not Top 100)	0.00093903	0	0	0.00827622	0.0181748	0.000942471	0	0.00113742	0	0.000484655	0.000464359	0.000219134	0.000824086	0.000357856	0.000273784	0	0	0	0.00178299	0.00213959		0	0	0.009	0.005	0	0	0	0	0	0
1573712	Pseudomonas sp. R84	Not Considered (Not Top 100)	0.00194396	0	0	0.00725118	0.0177741	0.00124711	0.000567684	0.191853	0.00152728	0.000816261	0.0638107	0.0292737	0.0577569	0.00129768	0.00468419	0	0	0.00225574	0.0212255	0.0253202		0.001	0.001	0.009	0.005	0.048	0.031	0.021	0.018	0.001	0.001
1283291	Pseudomonas sp. URMO17WK12:I11	Not Considered (Not Top 100)	0.00387144	0.000544125	0	0.0058465	0.0194041	0.000376037	0.00519947	0.0677641	0.0129455	0.00193862	0.00953226	0.00498851	0.00311026	0.00197725	0.00260841	0	0	0	0.0077837	0.00934044		0.001	0.001	0.009	0.006	0.017	0.01	0.003	0	0	0
251701	Pseudomonas syringae group genomosp. 3	Not Considered (Not Top 100)	0.00401971	0	0	0.00826356	0.0169183	0.00110431	0	0	0.00381819	0.00198964	0.000619146	0	0.0050154	0.000628959	0.00152821	0	0	0	0.00243919	0.00292703		0.001	0.001	0.009	0.005	0.001	0.001	0.002	0.001	0	0
76947	Sphingobium herbicidovorans	Not Considered (Not Top 100)	0	0	0	0.00578323	0	0.0211009	0	0	0	0	0	0	0	0	0	0.0218114	0.0260455	0.012957	0.00487211	0.00179227		0	0	0.009	0.006	0	0	0	0	0.02	0.004
2789327	Sphingobium sp. Cam5-1	Not Considered (Not Top 100)	0	0	0	0.00528969	0	0.0227716	0	0	0	0	0	0	0	0	0	0.00656401	0.00471797	0.00685745	0.00256671	0.00187076		0	0	0.009	0.007	0	0	0	0	0.006	0.001
404405	Azospira restricta	Not Considered (Not Top 100)	0	0	0	0.020855	0	0.00337005	0	0	0	0.00237226	0.000515955	0	0	0	0	0.0645289	0.0697834	0.0736815	0.0130615	0.00180755		0	0	0.008	0.006	0	0	0	0	0.069	0.003
55213	Brenneria rubrifaciens	Not Considered (Not Top 100)	0.00200985	0.0017276	0	0.012756	0.00673066	0.00341765	0.00314807	0.0351507	0.044582	0.0244368	0.0128215	0.0119492	0.000363307	0.000448224	0.000592369	0	0	0	0.00889633	0.0106756		0.001	0.001	0.008	0.003	0.022	0.006	0	0	0	0
2823693	Caulobacter sp. S6	Not Considered (Not Top 100)	0	0	0	0.0153376	0	0.00789201	0	0	0	0.00028059	0	0	0	0	0	0.0227991	0.0217916	0.0198686	0.00488719	0.00156734		0	0	0.008	0.004	0	0	0	0	0.021	0.001
82633	Cupriavidus pauculus	Not Considered (Not Top 100)	0.000296536	0.000829791	0	0.0187544	0.00108669	0.00293689	0.00424473	0.000481217	0.00934549	0.0012499	0.0034311	0.00225579	0.00567113	0.00447501	0.00115985	0.0756198	0.0793353	0.079763	0.0161631	0.0037479		0	0	0.008	0.006	0.004	0.001	0.004	0.001	0.078	0.001
881260	Enterobacter bugandensis	Not Considered (Not Top 100)	0.228794	0.269777	0.217981	0.0159956	0.00489008	0.00328437	0	0.00229672	0.00200001	0.00191311	0.000722337	0.00348036	0.122169	0.16988	0.179612	0	0.0179051	0.0113328	0.0695574	0.0815197		0.239	0.016	0.008	0.004	0.002	0	0.157	0.018	0.01	0.005
208224	Enterobacter kobei	Not Considered (Not Top 100)	0.125138	0.109097	0.0550943	0.0151351	0.00539947	0.00404596	0.00521237	0.0267513	0.0292365	0.0226767	0.0141372	0.0174791	0.0862233	0.114138	0.117971	0	0	0	0.0415409	0.049849		0.096	0.021	0.008	0.003	0.019	0.004	0.106	0.01	0	0
80842	Herbaspirillum rubrisubalbicans	Not Considered (Not Top 100)	0	0	0	0.0118322	0.00346381	0.00803005	0.00754762	0.00695577	0.0254546	0.00829015	0.0234501	0.0127355	0.000265834	0.000495215	0	0.00207826	0.00266836	0	0.00629264	0.00723473		0	0	0.008	0.002	0.014	0.003	0	0	0.002	0.001
2497863	Janthinobacterium sp. 17J80-10	Not Considered (Not Top 100)	0	0	0	0.0149453	0.00137194	0.00771113	0.00263199	0.000590585	0.0440001	0.00841769	0.00828107	0.00403464	0.000407612	0.000300021	0.000184182	0.00316883	0.00506601	0.00393401	0.00583584	0.00619175		0	0	0.008	0.004	0.011	0.007	0	0	0.004	0.001
1463165	Klebsiella quasipneumoniae	Not Considered (Not Top 100)	0.784716	0.929135	0.783261	0.0163246	0.004958	0.00411736	0.00325128	0.0069339	0.00785457	0.00589238	0.00492737	0.00806928	0.24525	0.349727	0.366397	0.116568	0.2009	0.108997	0.219293	0.234721		0.832	0.048	0.008	0.004	0.006	0.001	0.32	0.038	0.142	0.029
2738843	Pseudomonas sp. B14-6	Not Considered (Not Top 100)	0.00280062	0	0	0.00470757	0.0185212	0	0.00633484	0.00794008	0.0256728	0.00293344	0.00851325	0.00384128	0.00669902	0.00157601	0.00215045	0	0	0	0.00509392	0.0061127		0.001	0.001	0.008	0.006	0.009	0.003	0.003	0.002	0	0
143813	Pseudomonas sp. LAB-08	Not Considered (Not Top 100)	0.000461278	0.000231253	0.00048738	0.00582119	0.0186027	9.04392e-05	0.00419312	0.0404879	0.0147273	0.00193862	0.00219281	0.00139214	0.00177223	0.000845842	0.000866153	0	0	0.000956434	0.00528149	0.00627402		0	0	0.008	0.005	0.011	0.006	0.001	0	0	0
1173270	Pseudomonas sp. R1-43-08	Not Considered (Not Top 100)	0	0	0	0.00660579	0.0160558	0.0019135	0	0	0	0	0.00461779	0.00242336	0.00210895	0.00223028	0.0013739	0	0	0	0.00207385	0.00248862		0	0	0.008	0.004	0.001	0.001	0.002	0	0	0
658643	Pseudomonas sp. R4-35-07	Not Considered (Not Top 100)	0	0	0	0.007441	0.0144393	0.00109955	0	0	0	0	0	0	0	0	0	0	0	0	0.00127666	0.00153199		0	0	0.008	0.004	0	0	0	0	0	0
658644	Pseudomonas sp. R5-89-07	Not Considered (Not Top 100)	0.000658969	0	0	0.00588446	0.0160829	0.000918672	0	0.000590585	0.000727275	0.000433638	0.000761033	0.000348036	0.000584835	0.000213268	0.000219027	0	0	0	0.00152349	0.00182818		0	0	0.008	0.004	0	0	0	0	0	0
33069	Pseudomonas viridiflava	Not Considered (Not Top 100)	0.0063261	0	0	0.00728914	0.0163954	0.00126615	0	0.00387161	0.00512729	0.000382622	0.00234759	0.00122457	0.0255289	0.0157601	0.00237445	0.00432113	0.00276504	0.00247229	0.00541402	0.0058596		0.002	0.002	0.008	0.004	0.002	0.001	0.015	0.007	0.003	0.001
1842727	Rhodoferax koreense	Not Considered (Not Top 100)	0.00164742	0	0	0.0220826	0	0.00181354	0.00166435	0.00925249	0.188182	0	0.000864224	0.000708962	0.00180324	0.00949946	0.0118623	0.118008	0.0904148	0.085646	0.0301917	0.0166254		0.001	0.001	0.008	0.007	0.033	0.031	0.008	0.003	0.098	0.01
2697032	Xylophilus rhododendri	Not Considered (Not Top 100)	0.000280062	0	0	0.0234493	0	0.00171358	0	0.000349976	0.0576002	0.00173455	0.00192193	0.00125035	0.000301279	0.00153264	0.000667037	0.00952707	0.00599414	0.00772366	0.00633587	0.00605339		0	0	0.008	0.008	0.01	0.009	0.001	0	0.008	0.001
553814	Acidovorax carolinensis	Not Considered (Not Top 100)	0	0	0	0.0178432	0.00057051	0.00193254	0	0.0142178	0.0261092	0	0	0	0.00190514	0.00157601	0.000572457	0.0108646	0.0178664	0.00775975	0.0056232	0.00431512		0	0	0.007	0.006	0.007	0.005	0.001	0	0.012	0.003
931866	Bradyrhizobium ottawaense	Not Considered (Not Top 100)	0	0	0	0.0179065	0	0.00303685	0	0	0	0	0	0	0	0	0	0.666195	0.499544	0.554154	0.0967131	0.00139622		0	0	0.007	0.006	0	0	0	0	0.573	0.049
279058	Collimonas arenae	Not Considered (Not Top 100)	0.000873133	0	0	0.0121865	0.00182699	0.00583571	0.0033416	0.00124679	0.0196728	0.00790752	0.00896471	0.00489828	0.000394321	0.000328939	0.000333519	0.00216057	0.00127617	0.00137149	0.00403439	0.00452072		0	0	0.007	0.003	0.008	0.003	0	0	0.002	0
1981880	Denitratisoma sp. DHT3	Not Considered (Not Top 100)	0	0	0	0.018109	0	0.0019611	0	0	0	0.00150498	0	0	0	0	0	0.0466682	0.0608308	0.0466126	0.00976037	0.00143834		0	0	0.007	0.006	0	0	0	0	0.051	0.005
376489	Halotalea alkalilenta	Not Considered (Not Top 100)	0	0	0	0.0110856	0.00558964	0.00291309	0.00318677	0.0326571	0.0396729	0.0201514	0.0107448	0.011975	0	0	0	0.00497959	0.00535605	0.00304976	0.00840898	0.00919842		0	0	0.007	0.002	0.02	0.006	0	0	0.004	0.001
341045	Herbaspirillum hiltneri	Not Considered (Not Top 100)	0.00365728	0	0	0.0123004	0.00139232	0.00861076	0.00592198	0.00481217	0.0275274	0.0125245	0.0136857	0.00880402	0.00195831	0.000480756	0.49292	0.00374498	0.00206894	0.00261666	0.0335015	0.0396397		0.001	0.001	0.007	0.003	0.012	0.003	0.165	0.164	0.003	0
964	Herbaspirillum seropedicae	Not Considered (Not Top 100)	0	0	0	0.00936452	0.00373548	0.00779681	0.00260619	0.00378412	0.0289092	0.0137744	0.0201093	0.0108793	0.000225959	0.000524133	0.000228983	0.0039096	0.00276504	0.00452953	0.0062857	0.0067959		0	0	0.007	0.002	0.013	0.004	0	0	0.004	0.001
795665	Hydrogenophaga sp. PBC	Not Considered (Not Top 100)	0	0	0	0.0173117	0.000278463	0.00232286	0.00139341	0	0.00665457	0	0.00161236	0.000850754	0.000398751	0.000473527	0	0.0629651	0.0580658	0.057368	0.0116497	0.00208643		0	0	0.007	0.005	0.002	0.001	0	0	0.059	0.002
375286	Janthinobacterium sp. Marseille	Not Considered (Not Top 100)	0	0	0	0.0145783	0	0.00738745	0.00175466	0.00157489	0.0126546	0.00604543	0.00402445	0.002114	0.000217098	0.000242186	0	0.00454748	0	0.00402424	0.00328693	0.00337287		0	0	0.007	0.004	0.005	0.002	0	0	0.003	0.001
2714952	Kinneretia sp. DAIF2	Not Considered (Not Top 100)	0	0	0	0.0179191	0.000808222	0.00206106	0.00845075	0.00516215	0.0199273	0.00357114	0.00406314	0.00221712	0.000420904	0.00056028	0.000154315	0.0285195	0.0318269	0.0260042	0.0084259	0.00435437		0	0	0.007	0.006	0.007	0.003	0	0	0.029	0.002
2745514	Pseudomonas salmasensis	Not Considered (Not Top 100)	0.00074134	0	0	0.00654251	0.0145208	0.000780633	0	0	0.000654548	0	0.00056755	0.000373816	0.00102789	0.000256644	0.000273784	0	0	0	0.00142998	0.00171597		0	0	0.007	0.004	0	0	0.001	0	0	0
2749807	Pseudomonas sp. Y39-6	Not Considered (Not Top 100)	0	0	0	0.00516314	0.0142627	0.000609275	0	0	0	0.00262734	0.00432112	0.00193353	0.00315456	0.00139166	0	0	0	0	0.00185908	0.00223089		0	0	0.007	0.004	0.001	0.001	0.002	0.001	0	0
29442	Pseudomonas tolaasii	Not Considered (Not Top 100)	0.000329484	0	0	0.0062388	0.0152476	0.000909152	0	0.00194674	0.00676366	0.00040813	0.000606247	0.000348036	0.00110764	0.000126515	0.00016427	0	0	0	0.00189979	0.00227975		0	0	0.007	0.004	0.002	0.001	0	0	0	0
332055	Sphingobium indicum	Not Considered (Not Top 100)	0	0	0	0.00502394	0	0.016955	0	0	0	0	0	0	0	0	0	0	0	0	0.00122105	0.00146526		0	0	0.007	0.005	0	0	0	0	0	0
1592790	Sphingobium phenoxybenzoativorans	Not Considered (Not Top 100)	0	0	0	0.00525173	0	0.0158649	0	0	0	0	0	0	0	0	0	0.026112	0.0203414	0.0131555	0.00448475	0.00140778		0	0	0.007	0.005	0	0	0	0	0.02	0.004
121428	Sphingobium xenophagum	Not Considered (Not Top 100)	0	0	0	0.00453041	0	0.0167741	0	0	0	0	0	0	0	0.000520518	0	0	0	0	0.0012125	0.001455		0	0	0.007	0.005	0	0	0	0	0	0
40324	Stenotrophomonas maltophilia	Not Considered (Not Top 100)	0	0.00353681	0	0.0135786	0	0.00775397	0.00414151	0.0113961	0.00938185	0.0189525	0.0132471	0.244772	0.000983586	0.0326155	0.00218032	0.0384581	0.0419203	0.0377701	0.0267049	0.0241693		0.001	0.001	0.007	0.004	0.05	0.039	0.012	0.01	0.039	0.001
436515	Variovorax boronicumulans	Not Considered (Not Top 100)	0.011186	0	0	0.0167043	0.000794639	0.00351285	0.0020385	0.00441845	0.0253455	0.0031375	1.08985	0.549781	0.368623	0.0196966	0.0199514	0.0110292	0.0125877	0.0133179	0.119554	0.141003		0.004	0.004	0.007	0.005	0.279	0.185	0.136	0.116	0.012	0.001
94624	Bordetella petrii	Not Considered (Not Top 100)	0	0	0	0.016641	0	0.00164695	0	0	0	0.0021937	0.00269586	0.00117301	0	0	0	0.0331904	0.0569443	0.0657955	0.0100156	0.00162337		0	0	0.006	0.005	0.001	0	0	0	0.052	0.01
2599805	Bradyrhizobium sp. SG09	Not Considered (Not Top 100)	0	0	0	0.0105035	0.00401394	0.00252754	0	0	0	0	0	0	0	0	0	0.058788	0.0789293	0.0483992	0.0112867	0.00113633		0	0	0.006	0.002	0	0	0	0	0.062	0.009
588932	Brevundimonas naejangsanensis	Not Considered (Not Top 100)	0	0	0	0.0114273	0	0.00515979	0	0.000678079	0	0.000994818	0.00184454	0.000760523	0	0	0	0.00382729	0.00195293	0.00416861	0.00171188	0.001391		0	0	0.006	0.003	0.001	0	0	0	0.003	0.001
2813778	Brevundimonas sp. CS1	Not Considered (Not Top 100)	0	0	0	0.0114779	0	0.00528831	0	0.182819	0	0.0146672	0.00248948	0.00699939	0.00417803	0.00100127	0.0016427	0	0.00208828	0.00277907	0.0130795	0.0153709		0	0	0.006	0.003	0.034	0.03	0.002	0.001	0.002	0.001
1639108	Chania multitudinisentens	Not Considered (Not Top 100)	0	0	0	0.0103896	0.00583414	0.00255134	0.00251587	0.0239515	0.0311274	0.0155855	0.00852615	0.00884269	0	0	0	0	0	0	0.00607356	0.00728827		0	0	0.006	0.002	0.015	0.004	0	0	0	0
863372	Herbaspirillum huttiense	Not Considered (Not Top 100)	0.00209223	0	0	0.00955435	0.00175907	0.00658302	0.00505755	0.00144365	0.0233819	0.00788202	0.00948067	0.00571037	0.000146209	0.000628959	0.00018916	0.00312768	0.00359648	0.00193091	0.0045869	0.00492728		0.001	0.001	0.006	0.002	0.009	0.003	0	0	0.003	0
434010	Hydrogenophaga sp. PBL-H3	Not Considered (Not Top 100)	0	0.000979425	0	0.0164892	0	0.00176118	0	0.00489967	0.00665457	0	0.00147047	0.000850754	0.000332293	0	0	0.0280668	0.0372217	0.0461254	0.0080473	0.00222917		0	0	0.006	0.005	0.002	0.001	0	0	0.037	0.005
2109913	Melaminivora sp. SC2-9	Not Considered (Not Top 100)	0	0	0	0.0161475	0	0.0024133	0	0	0.00865457	0.00204065	0.000283775	0	0.000252542	0.000209653	0.000159292	0.0281491	0.0344373	0.0331323	0.00699333	0.00201075		0	0	0.006	0.005	0.002	0.001	0	0	0.032	0.002
2815720	Pseudomonas sp. FIT28	Not Considered (Not Top 100)	0.0010873	0.000530522	0	0.00559341	0.0128976	0.000856792	0.000709605	0.404529	0.000909094	0.000663212	0.047442	0.0222614	0.0291133	0.00318094	0.00536119	0	0	0	0.0297297	0.0356757		0.001	0	0.006	0.004	0.079	0.065	0.013	0.008	0	0
2745519	Pseudomonas sp. OE 28.3	Not Considered (Not Top 100)	0.000345959	0	0	0.00553013	0.0128093	0.000828233	0	0.00174988	0.00101819	0	0.000709438	0.000515609	0.0499724	0.000155433	7.46683e-05	0	0	0	0.00409496	0.00491395		0	0	0.006	0.003	0.001	0	0.017	0.017	0	0
316	Pseudomonas stutzeri	Not Considered (Not Top 100)	0.0031301	0.00069376	0	0.00712463	0.0103439	0.00124235	0.0026965	0.00896814	0.00916367	0.00510163	0.00528854	0.0047436	0.00194502	0.000816924	0.000587391	0.0285812	0.0290232	0.0173241	0.00759859	0.00412308		0.001	0.001	0.006	0.003	0.006	0.001	0.001	0	0.025	0.004
54736	Salmonella bongori	Not Considered (Not Top 100)	0	0	0	0.014553	0.00343664	0	0	0.105868	0.1492	0.0843044	0.0548331	0.0678412	0	0	0	0	0	0	0.0266687	0.0320024		0	0	0.006	0.004	0.077	0.02	0	0	0	0
215580	Schlegelella thermodepolymerans	Not Considered (Not Top 100)	0	0	0	0.01554	0	0.00142323	0	0.00271231	0.00578184	0	0	0	0	0.000202424	9.95578e-05	0.0689735	0.059632	0.0647488	0.012173	0.00171729		0	0	0.006	0.005	0.001	0.001	0	0	0.064	0.003
520734	Sphingobium sp. RSMS	Not Considered (Not Top 100)	0	0	0	0.00316369	0	0.0148606	0	0	0	0	0	0	0	0.00579076	0	0	0	0	0.00132306	0.00158767		0	0	0.006	0.005	0	0	0.002	0.002	0	0
434009	Variovorax sp. PBL-H6	Not Considered (Not Top 100)	0.0109059	0	0	0.0158564	0.000522967	0.00309397	0.000903134	0	0.0152	0	0.00168975	0.00143081	0.00269822	0.00750775	0.00302158	0.0650845	0.0550881	0.0619697	0.0136096	0.00418871		0.004	0.004	0.006	0.005	0.003	0.002	0.004	0.002	0.061	0.003
946334	Actinoplanes sp. OR16	Not Considered (Not Top 100)	0	0	0	0.00728914	0	0.0070495	0	0	0	0	0	0	0	0	0	0.0256593	0.0223717	0.0283863	0.00504199	0.000955909		0	0	0.005	0.002	0	0	0	0	0.025	0.002
722472	Bradyrhizobium lablabi	Not Considered (Not Top 100)	0	0	0	0.0131356	0.000944058	0.000571195	0	0	0	0	0	0	0	0	0	0.63177	0.629597	0.659886	0.10755	0.000976726		0	0	0.005	0.004	0	0	0	0	0.64	0.01
2493093	Bradyrhizobium sp. LCT2	Not Considered (Not Top 100)	0	0	0	0.00370785	0	0.0114429	0	0	0	0	0	0	0	0	0	0.234432	0.22449	0.202403	0.037582	0.00101005		0	0	0.005	0.003	0	0	0	0	0.22	0.009
152480	Burkholderia ambifaria	Not Considered (Not Top 100)	0.00123557	0	0	0.00694746	0.00800751	0.000561675	0	0	0	0	0	0	0.000296848	0	0	0	0.00638086	0.00505286	0.00158238	0.0011366		0	0	0.005	0.002	0	0	0	0	0.004	0.002
225991	Comamonas aquatica	Not Considered (Not Top 100)	0.00215812	0	0	0.0148061	0	0.00155175	0.00161274	0.00426533	0.0111637	0	0.00318602	0.002114	0.000296848	0.00019158	0	0.0182722	0.019974	0.0131194	0.00515065	0.00275641		0.001	0.001	0.005	0.005	0.004	0.002	0	0	0.017	0.002
2747372	Enterobacter sp. DSM 30060	Not Considered (Not Top 100)	0.0951221	0.129937	0.110838	0.00856727	0.00616015	0	0	0	0	0	0	0	0.068377	0.0797296	0.0894178	0	0	0	0.032675	0.03921		0.112	0.01	0.005	0.003	0	0	0.079	0.006	0	0
34029	Leptothrix cholodnii	Not Considered (Not Top 100)	0	0	0	0.0111742	0.000387132	0.00314157	0.000825722	0.000743699	0.0127273	0.00300996	0.00220571	0.00117301	0	0.000238571	0.000224005	0.028787	0.0269543	0.0280073	0.00664441	0.00239006		0	0	0.005	0.003	0.003	0.002	0	0	0.028	0.001
28077	Nitrospirillum amazonense	Not Considered (Not Top 100)	0	0	0	0.010301	0.000434674	0.00484088	0.00178046	0	0	0	0.00210252	0.00119879	0	0	0	0.0107617	0.0103254	0.0118562	0.00297786	0.00137722		0	0	0.005	0.003	0.001	0	0	0	0.011	0
2109914	Ottowia oryzae	Not Considered (Not Top 100)	0	0	0	0.0124143	0.000339589	0.00228002	0.000387057	0	0.00407274	0.000561179	0.00091582	0.000554279	0.000115195	0.00013013	0	0.00238691	0.00261035	0.00294149	0.0016505	0.00145136		0	0	0.005	0.004	0.001	0.001	0	0	0.003	0
2488560	Pigmentiphaga sp. H8	Not Considered (Not Top 100)	0	0	0	0.012098	0.00019017	0.00200394	0.000283842	0	0.00327274	0	0.000928719	0.000451158	0	7.22942e-05	0.000333519	0.00847765	0.0117756	0.00525137	0.00250772	0.00130896		0	0	0.005	0.004	0.001	0.001	0	0	0.009	0.002
183795	Pseudomonas mediterranea	Not Considered (Not Top 100)	0.0010214	0	0	0.00447979	0.00988205	0.000699714	0.000412861	0.000853067	0.000836366	0.000969309	0.000425663	0.000206243	0.000447487	0.000448224	0.000273784	0	0	0	0.00116422	0.00139706		0	0	0.005	0.003	0.001	0	0	0	0	0
2056231	Pseudomonas qingdaonensis	Not Considered (Not Top 100)	0.000675443	0	0	0.00407483	0.0104797	0.000437916	0.000387057	0.00164051	0.00287274	0	0.00181874	0.00162417	0.00252985	0.000596427	0.00134403	0	0	0	0.0015823	0.00189876		0	0	0.005	0.003	0.001	0	0.001	0.001	0	0
2052956	Pseudomonas sp. ACM7	Not Considered (Not Top 100)	0.000807237	0	0	0.00311307	0.0112812	0	0.0362673	0.00953685	0.00861821	0.00127541	0.114013	0.0555826	0.0335438	0.0259355	0.0128728	0.000884803	0	0.000812067	0.0174747	0.0208565		0	0	0.005	0.003	0.038	0.017	0.024	0.006	0.001	0
1702250	Pseudomonas sp. IB20	Not Considered (Not Top 100)	0.000378907	0	0	0.00354333	0.0105476	0.000590235	0	0.0010718	0	0	0.000206382	0	0.000367737	7.22942e-05	0	0	0	0	0.000932129	0.00111856		0	0	0.005	0.003	0	0	0	0	0	0
2498848	Pseudomonas sp. MPC6	Not Considered (Not Top 100)	0.000329484	0	0	0.00317635	0.0112879	0.000171358	0.00381897	0.0247827	0.00650911	0.000459147	0.00299254	0.00186908	0.0012317	0.000972357	0.000582413	0	0	0	0.0032324	0.00387888		0	0	0.005	0.003	0.007	0.004	0.001	0	0	0
658632	Pseudomonas sp. R11-23-07	Not Considered (Not Top 100)	0	0	0	0.00366988	0.00944737	0.00121379	0	0	0	0	0	0	0	0	0	0	0	0	0.000796169	0.000955403		0	0	0.005	0.002	0	0	0	0	0	0
28068	Rubrivivax gelatinosus	Not Considered (Not Top 100)	0	0	0	0.012098	0.000556926	0.00101863	0.000554782	0.000415597	0.00265455	0	0.00134148	0.000889425	7.97502e-05	0.000249415	0	0.066031	0.0585685	0.0603095	0.011376	0.0013239		0	0	0.005	0.004	0.001	0	0	0	0.062	0.002
1332080	Sphingobium baderi	Not Considered (Not Top 100)	0	0	0	0.00360661	0	0.0111288	0	0	0	0	0	0	0	0	0	0.0352687	0.0214822	0.0342692	0.00587531	0.000982359		0	0	0.005	0.003	0	0	0	0	0.03	0.004
1390395	Sphingomonas sp. LK11	Not Considered (Not Top 100)	0	0	0	0.00936452	0	0.0045648	0	0.00389348	0	0	0.0022573	0.00243625	0	0	0	0.0111321	0	0.00588297	0.00219619	0.00150109		0	0	0.005	0.003	0.001	0.001	0	0	0.006	0.003
85643	Thauera sp. MZ1T	Not Considered (Not Top 100)	0	0	0	0.0144897	0	0.00123283	0	0	0	0	0	0	0	0	0	0.0689118	0.0793933	0.0517196	0.011986	0.00104817		0	0	0.005	0.005	0	0	0	0	0.067	0.008
2724121	Xanthomonas sp. GW	Not Considered (Not Top 100)	0	0.00123788	0	0.00759286	0	0.00696382	0	0	0	0	0.00433402	0.00369949	0	0	0	0	0	0	0.00132378	0.00158854		0	0	0.005	0.002	0.001	0.001	0	0	0	0
56460	Xanthomonas vesicatoria	Not Considered (Not Top 100)	0	0.000802585	0	0.010592	0.00449616	0.000528355	0.00113537	0	0	0.00931047	0.00430822	0.00278429	0.00119625	0	0.00223507	0.00714016	0.00744433	0	0.00288741	0.00249259		0	0	0.005	0.003	0.003	0.001	0.001	0.001	0.005	0.002
1353891	Achromobacter deleyi	Not Considered (Not Top 100)	0	0	0	0.00484677	0.00590206	0	0	0	0	0	0.00119959	0.00058006	0.00158171	0	0	0.0108851	0.0110795	0.0187678	0.00304681	0.00094068		0	0	0.004	0.002	0	0	0.001	0.001	0.014	0.003
2743470	Acidovorax antarcticus	Not Considered (Not Top 100)	0	0	0	0.0105035	0	0.00119951	0	0.00260295	0.0122182	0	0.000619146	0.000438267	0.000367737	0.000816924	0.000318585	0.0315648	0.0355781	0.0386363	0.00749245	0.00193899		0	0	0.004	0.003	0.003	0.002	0.001	0	0.035	0.002
1926868	Acidovorax monticola	Not Considered (Not Top 100)	0	0	0	0.00975682	0.000224129	0.00100435	0	0	0.00821821	0	0.000477258	0	0.000753197	0.000694024	0.000482855	0.00888919	0.00456328	0.00990722	0.00249836	0.00144072		0	0	0.004	0.003	0.001	0.001	0.001	0	0.008	0.002
358220	Acidovorax sp. KKS102	Not Considered (Not Top 100)	0	0	0	0.00816232	0.000842181	0.00179926	0.00488983	0.00680266	0.0228728	0.00431088	0.000890022	0.000889425	0.00297734	0.0041786	0.00117976	0.0193834	0.0163195	0.00923952	0.00581875	0.00398634		0	0	0.004	0.002	0.007	0.003	0.003	0.001	0.015	0.003
418699	Azoarcus olearius	Not Considered (Not Top 100)	0	0	0	0.00861789	0.000393923	0.0022467	0.000928938	0.00129054	0.00243637	0	0.00125119	0.0013148	0	0.000209653	0	0.00656401	0.00852714	0.0084094	0.00234392	0.001246		0	0	0.004	0.002	0.001	0	0	0	0.008	0.001
858423	Bradyrhizobium arachidis	Not Considered (Not Top 100)	0	0	0	0.00618818	0.00260125	0.00303685	0	0	0	0	0	0	0	0	0	0.390918	0.355684	0.38815	0.0636988	0.000788419		0	0	0.004	0.001	0	0	0	0	0.378	0.011
1325115	Bradyrhizobium guangxiense	Not Considered (Not Top 100)	0	0	0	0.00574526	0.002479	0.00345097	0	0	0	0	0	0	0	0	0	0.0974518	0.0925611	0.102627	0.0169064	0.000778349		0	0	0.004	0.001	0	0	0	0	0.098	0.003
1404367	Bradyrhizobium symbiodeficiens	Not Considered (Not Top 100)	0	0	0	0.00804843	0.00120215	0.00399836	0	0	0	0	0	0	0	0	0	0.0574093	0.0498867	0.0563755	0.00982891	0.000883263		0	0	0.004	0.002	0	0	0	0	0.055	0.002
2591109	Casimicrobium huifangae	Not Considered (Not Top 100)	0	0	0	0.00922532	0	0.00159459	0	0	0	0.000637704	0	0	0	0	0	0.0373264	0.0450334	0.0491391	0.00794202	0.000763841		0	0	0.004	0.003	0	0	0	0	0.044	0.003
285	Comamonas testosteroni	Not Considered (Not Top 100)	0	0	0	0.00895957	0.00057051	0.00179926	0	0	0.00570911	0	0	0	0	0.000195194	0	0.0113584	0	0	0.00158845	0.00114891		0	0	0.004	0.003	0.001	0.001	0	0	0.004	0.004
68895	Cupriavidus basilensis	Not Considered (Not Top 100)	0.00285004	0	0	0.00579588	0.00158928	0.00330817	0.00194819	0.00080932	0.0176001	0.00599441	0.0101514	0.00511742	0.00748766	0.00451477	0.00313607	0.139223	0.0971824	0.104811	0.0228621	0.00468685		0.001	0.001	0.004	0.001	0.007	0.003	0.005	0.001	0.114	0.013
2494701	Enterobacter chengduensis	Not Considered (Not Top 100)	0.126275	0.158476	0.0926632	0.00707401	0.00221412	0.00144227	0	0.000853067	0.000763639	0.000561179	0.000632045	0.00148237	0.0649034	0.0856975	0.0899704	0.00983572	0.00833378	0.00873423	0.0366618	0.0422006		0.126	0.019	0.004	0.002	0.001	0	0.08	0.008	0.009	0
1868135	Enterobacter sp. HK169	Not Considered (Not Top 100)	0.0243654	0.0321442	0.0215057	0.00833949	0.00286613	0	0	0	0	0	0	0	0.0392903	0.0512385	0.0514913	0	0	0	0.0128467	0.0154161		0.026	0.003	0.004	0.002	0	0	0.047	0.004	0	0
92645	Herbaspirillum frisingense	Not Considered (Not Top 100)	0.00172979	0	0	0.00628942	0.0018202	0.00429824	0.00412861	0.00113742	0.0157455	0.00535671	0.0141114	0.00733453	0.000372168	0.000730171	0.000214049	0	0	0.00146172	0.00359611	0.00421788		0.001	0.001	0.004	0.001	0.008	0.002	0	0	0	0
2184519	Hydrogenophaga sp. NH-16	Not Considered (Not Top 100)	0	0	0	0.0104275	0.000910099	0.00152795	0	0.00588397	0.0172728	0.00494858	0.00263137	0.00186908	0.000673446	0.00062173	0.00044801	0.00969168	0	0.00738079	0.0035715	0.00314764		0	0	0.004	0.003	0.005	0.003	0.001	0	0.006	0.003
1842537	Hydrogenophaga sp. RAC07	Not Considered (Not Top 100)	0	0	0	0.00920001	0	0.0018421	0.00265779	0.00155302	0.00349092	0.00153049	0.000322472	0.000244914	0.000194945	0.000180735	0.000253872	0.00343633	0.00307441	0.00268884	0.00170394	0.00143142		0	0	0.004	0.003	0.002	0.001	0	0	0.003	0
206506	Kerstersia gyiorum	Not Considered (Not Top 100)	0	0	0	0.00966824	0.00163682	0.00183258	0.000890232	0.00562149	0.0137455	0.00571382	0.00276036	0.00265538	0	0	0	0	0	0	0.00247358	0.0029683		0	0	0.004	0.003	0.005	0.002	0	0	0	0
381	Mesorhizobium loti	Not Considered (Not Top 100)	0	0	0	0.0100226	0.00101198	0.000295117	0	0	0	0	0	0	0	0	0	0.0837271	0.0537345	0.0856099	0.0130223	0.000755311		0	0	0.004	0.003	0	0	0	0	0.074	0.01
43348	Mycobacterium branderi	Not Considered (Not Top 100)	0	0	0	0.00752958	0	0.00308445	0	0	0	0	0	0	0	0	0	0.0090538	0.0094166	0.00784998	0.00205191	0.000707602		0	0	0.004	0.002	0	0	0	0	0.009	0
152142	Mycobacterium holsaticum	Not Considered (Not Top 100)	0	0	0	0.00617552	0	0.00458384	0	0	0	0	0	0	0	0	0	0.0226962	0.0210568	0.0202114	0.00415133	0.000717291		0	0	0.004	0.002	0	0	0	0	0.021	0.001
164608	Novosphingobium sp. KA1	Not Considered (Not Top 100)	0	0	0	0.00229051	0	0.009082	0	0	0	0	0	0	0	0	0	0	0	0	0.000631806	0.000758167		0	0	0.004	0.003	0	0	0	0	0	0
169430	Paraburkholderia hospita	Not Considered (Not Top 100)	0	0	0	0.00594774	0.00068597	0.00525023	0	0	0	0	0.00267007	0.0014437	0.000762058	0.000524133	0.000109514	0.0223876	0.0234158	0.0218356	0.00472402	0.00115956		0	0	0.004	0.002	0.001	0	0	0	0.023	0
129817	Pseudomonas brenneri	Not Considered (Not Top 100)	0	0	0	0.00311307	0.00787847	0.000471236	0.000322548	0.00150927	0	0.00040813	0.000374067	0.000193353	0.000327862	6.50648e-05	0.000129425	0	0	0	0.000821806	0.000986167		0	0	0.004	0.002	0	0	0	0	0	0
47879	Pseudomonas corrugata	Not Considered (Not Top 100)	0.000329484	0.000258459	0	0.00321431	0.00929116	0.000328437	0.000322548	0.00365288	0.00163637	0.000943801	0.000786831	0.000747633	0.000722183	0.000802465	0.000507745	0	0	0	0.00130802	0.00156962		0	0	0.004	0.003	0.001	0	0.001	0	0	0
50340	Pseudomonas fuscovaginae	Not Considered (Not Top 100)	0	0	0	0.00312573	0.00791243	0.000452196	0	0.00142178	0	0.000739736	0	0	0.000686738	0.000610886	0.000647126	0	0	0	0.000866479	0.00103977		0	0	0.004	0.002	0	0	0.001	0	0	0
46679	Pseudomonas mucidolens	Not Considered (Not Top 100)	0.000823711	0	0	0.00321431	0.00821806	0.000499795	0	0.00120304	0.00221819	0.000765244	0.000644943	0.000399597	0.000518377	0.000379544	0.000169248	0	0	0	0.00105856	0.00127027		0	0	0.004	0.002	0.001	0	0	0	0	0
2201356	Pseudomonas sp. 31-12	Not Considered (Not Top 100)	0	0.000272063	0	0.00258157	0.00875461	8.56792e-05	0.00565104	0.0186362	0.00316365	0.00040813	0.00358589	0.0019722	0.000957003	0.000675951	0.000398231	0	0	0	0.00261901	0.00314282		0	0	0.004	0.003	0.006	0.003	0.001	0	0	0
2654238	Pseudomonas sp. DTU12.1	Not Considered (Not Top 100)	0	0	0	0.00413811	0.00798035	0.000447436	0	0	0.00810912	0	0.00105771	0.00152105	0.000948142	0.000332553	0.000462944	0	0	0	0.00138874	0.00166649		0	0	0.004	0.002	0.002	0.001	0.001	0	0	0
658641	Pseudomonas sp. R2-7-07	Not Considered (Not Top 100)	0	0	0	0.00398625	0.00836069	0	0	0	0	0	0	0	0.0013912	0	0	0	0	0	0.00076323	0.000915876		0	0	0.004	0.002	0	0	0	0	0	0
2841064	Pseudomonas sp. SK3(2021)	Not Considered (Not Top 100)	0	0	0	0.00255626	0.00929116	0	0.00188368	0.00923062	0.00236364	0.000841769	0.000412764	0	0.000766488	0.000155433	0.000393253	0	0	0	0.00154973	0.00185967		0	0	0.004	0.003	0.002	0.001	0	0	0	0
384	Rhizobium leguminosarum	Not Considered (Not Top 100)	0	0	0	0.00636535	0.000944058	0.00344145	0.0140115	0	0.0137819	0.0153814	0.0011222	0.00266827	0.00283999	0.00138082	0.00114491	0.0717102	0.0737279	0.0808638	0.0160769	0.00420545		0	0	0.004	0.002	0.008	0.003	0.002	0.001	0.075	0.003
46429	Sphingobium chlorophenolicum	Not Considered (Not Top 100)	0	0	0	0.00254361	0	0.00968651	0	0	0	0	0	0	0	0	0	0	0	0.00683941	0.00105942	0.000815341		0	0	0.004	0.003	0	0	0	0	0.002	0.002
152682	Sphingomonas melonis	Not Considered (Not Top 100)	0.0416303	0	0	0.00798516	0	0.00471712	0	0.0373818	0	0	0.0286355	0.0121297	0	0	0	0.0513597	0.0391553	0.0507813	0.0152098	0.00883197		0.014	0.014	0.004	0.002	0.013	0.007	0	0	0.047	0.004
1914471	Sulfuritortus calidifontis	Not Considered (Not Top 100)	0	0	0	0.0103389	0	0.00104243	0	0	0.00287274	0	0	0	0	0	0	0.00893034	0.0116982	0.0181542	0.00294649	0.000950274		0	0	0.004	0.003	0	0	0	0	0.013	0.003
2732067	Usitatibacter rugosus	Not Considered (Not Top 100)	0	0	0	0.0103896	0	0.00241806	0	0	0.000509093	0.000637704	0	0.000154683	0	0	0	0.0587674	0.0600767	0.0554371	0.0104661	0.000940606		0	0	0.004	0.003	0	0	0	0	0.058	0.001
662548	Variovorax sp. RA8	Not Considered (Not Top 100)	0.00879723	0	0	0.0117057	0.000516176	0.00106147	0	0	0.00916367	0	0.00168975	0.000953876	0.00201591	0.00392919	0.00170244	0.0804348	0.0735152	0.0802683	0.0153196	0.00276902		0.003	0.003	0.004	0.004	0.002	0.001	0.003	0.001	0.078	0.002
80868	Acidovorax cattleyae	Not Considered (Not Top 100)	0	0	0	0.00694746	0	0.000856792	0	0	0	0	0	0	0	0.000581968	0	0	0	0	0.000465901	0.000559082		0	0	0.003	0.002	0	0	0	0	0	0
1296669	Aquabacterium olei	Not Considered (Not Top 100)	0	0	0	0.00906081	0	0.000966271	0	0	0.00225455	0	0.00247658	0.00110856	8.41808e-05	0	0	0.00726362	0.00471797	0.00745297	0.00196586	0.0010634		0	0	0.003	0.003	0.001	0	0	0	0.006	0.001
41977	Azoarcus communis	Not Considered (Not Top 100)	0	0	0	0.00683357	0	0.00212294	0	0	0	0.00290793	0	0	0	0	0	0.0287664	0.0231838	0.0223048	0.00478441	0.000790963		0	0	0.003	0.002	0	0	0	0	0.025	0.002
496014	Baekduia soli	Not Considered (Not Top 100)	0	0	0	0.00494801	0	0.00289881	0	0	0	0	0	0	0	0	0	1.20558	1.24181	1.23736	0.205144	0.000523122		0	0	0.003	0.001	0	0	0	0	1.228	0.011
518	Bordetella bronchiseptica	Not Considered (Not Top 100)	0	0	0	0.00499863	0	0.00266082	0	0	0	0.00482104	0.000980314	0.00058006	0	0.000563895	0	0	0	0	0.000811375	0.00097365		0	0	0.003	0.001	0.001	0.001	0	0	0	0
1404768	Bradyrhizobium amphicarpaeae	Not Considered (Not Top 100)	0	0	0	0.00515049	0.00100518	0.00359377	0	0	0	0	0	0	0	0	0	0.0357831	0.0318849	0.0376438	0.00639229	0.000649963		0	0	0.003	0.001	0	0	0	0	0.035	0.002
244734	Bradyrhizobium betae	Not Considered (Not Top 100)	0	0	0	0.00611225	0.0014059	0.0024133	0	0	0	0	0	0	0	0	0	0.0650022	0.0534638	0.0618073	0.0105669	0.000662097		0	0	0.003	0.001	0	0	0	0	0.06	0.003
1404888	Bradyrhizobium sp. 1(2017)	Not Considered (Not Top 100)	0	0	0	0.00460633	0.0025605	0.0023419	0	0	0	0	0	0	0	0	0	0.112391	0.0995414	0.115783	0.0187346	0.000633916		0	0	0.003	0.001	0	0	0	0	0.109	0.005
1325102	Bradyrhizobium sp. CCBAU 51765	Not Considered (Not Top 100)	0	0	0	0.00384705	0.00144665	0.00259418	0	0	0	0	0	0	0	0	0	0.0629445	0.0542953	0.0623848	0.0104174	0.000525858		0	0	0.003	0.001	0	0	0	0	0.06	0.003
1325111	Bradyrhizobium sp. CCBAU 53338	Not Considered (Not Top 100)	0	0	0	0.00513783	0.00251296	0.00121855	0	0	0	0	0	0	0	0	0	0.0582118	0.0526904	0.0666436	0.0103564	0.00059129		0	0	0.003	0.001	0	0	0	0	0.059	0.004
1325112	Bradyrhizobium sp. CCBAU 53340	Not Considered (Not Top 100)	0	0	0	0.00546686	0.00150778	0.00225622	0	0	0	0	0	0	0	0	0	0.0643643	0.0507375	0.0592809	0.0102008	0.00061539		0	0	0.003	0.001	0	0	0	0	0.058	0.004
319017	Bradyrhizobium sp. WSM471	Not Considered (Not Top 100)	0	0	0	0.00393563	0.00270313	0.00323201	0	0	0	0	0	0	0	0	0	0.0910319	0.0778464	0.0910778	0.0149904	0.000658051		0	0	0.003	0	0	0	0	0	0.087	0.004
1325107	Bradyrhizobium zhanjiangense	Not Considered (Not Top 100)	0	0	0	0.00363192	0.00217337	0.00218958	0.00174176	0	0	0	0	0	0	0	0	0.0722658	0.06493	0.0705415	0.0120819	0.000649108		0	0	0.003	0	0	0	0	0	0.069	0.002
172043	Brevundimonas nasdae	Not Considered (Not Top 100)	0	0	0	0.00549217	0	0.00249422	0	0.0021436	0	0.00109685	0.0011867	0.000567169	8.86114e-05	0	0	0	0	0.015303	0.00157624	0.000871288		0	0	0.003	0.002	0.001	0	0	0	0.005	0.005
1532555	Brevundimonas sp. DS20	Not Considered (Not Top 100)	0	0	0	0.00625145	0	0.00378417	0	0.0118992	0	0	0.00183164	0	0	0	0	0	0	0	0.00132036	0.00158443		0	0	0.003	0.002	0.002	0.002	0	0	0	0
2562582	Brevundimonas sp. 'scallop'	Not Considered (Not Top 100)	0	0	0	0.0069095	0	0.00302733	0	0.472905	0	0.0549445	0.00821658	0.0232024	0.0133183	0.00338698	0.00581915	0.0142392	0.0107121	0.0178113	0.0352496	0.0394487		0	0	0.003	0.002	0.093	0.076	0.008	0.003	0.014	0.002
28095	Burkholderia gladioli	Not Considered (Not Top 100)	0	0	0	0.00632738	0.000298838	0.00118999	0.000451567	0	0.00534547	0.000892785	0.00175425	0.000786303	0.000132917	0.000119285	7.96462e-05	0.00508247	0.00643886	0.0110261	0.0022181	0.00115856		0	0	0.003	0.002	0.002	0.001	0	0	0.008	0.002
28450	Burkholderia pseudomallei	Not Considered (Not Top 100)	0	0	0	0.00749162	0	0.000352237	0	0	0	0	0.00620436	0	0.000420904	0.000166277	0.000338496	0.0205357	0.0434865	0.0450426	0.00689104	0.000998259		0	0	0.003	0.002	0.001	0.001	0	0	0.036	0.008
413497	Cronobacter dublinensis	Not Considered (Not Top 100)	0	0	0	0.00456837	0.002153	0.00114239	0.00129019	0.0121617	0.0156364	0.00829015	0.00481128	0.00451158	0	0	0	0	0	0	0.00303139	0.00363767		0	0	0.003	0.001	0.008	0.002	0	0	0	0
151783	Cupriavidus campinensis	Not Considered (Not Top 100)	0	0.000639347	0	0.00631473	0.000346381	0.00176594	0	0	0.00247274	0.00147947	0.00321182	0.0015855	0.000527238	0.000762704	0.000253872	0.0163792	0.0131291	0.0148518	0.00353999	0.00129065		0	0	0.003	0.002	0.001	0.001	0.001	0	0.015	0.001
119219	Cupriavidus metallidurans	Not Considered (Not Top 100)	0.000461278	0	0	0.00541624	0.000937266	0.00303685	0.000645096	0.000590585	0.013891	0.000918293	0.00386966	0.00163706	0.00132917	0.0017206	0.000821352	0.0606193	0.0704021	0.0829572	0.0138474	0.00235163		0	0	0.003	0.001	0.004	0.002	0.001	0	0.071	0.006
2839983	Cupriavidus sp. EM10	Not Considered (Not Top 100)	0	0	0	0.00846604	0.000142627	0.000690194	0.00410281	0.000699952	0.00527274	0.00140295	0.00237339	0.00109567	0.00497553	0.020405	0.00391262	0.0442402	0.0411469	0.0414154	0.010019	0.0035693		0	0	0.003	0.003	0.002	0.001	0.01	0.005	0.042	0.001
1915310	Enterobacter cloacae complex sp. ECNIH7	Not Considered (Not Top 100)	0.11644	0.158096	0.0696548	0.00549217	0.0014059	0.00104243	0	0	0	0	0	0.00193353	0.10321	0.141773	0.145329	0	0	0	0.0413542	0.0496251		0.115	0.026	0.003	0.001	0	0	0.13	0.013	0	0
2025949	Herbaspirillum sp. meg3	Not Considered (Not Top 100)	0.00171332	0.000326475	0.00048738	0.00449244	0.00184057	0.00329389	0.00152243	0.00203424	0.022291	0.00369868	0.00490157	0.0027714	0.550055	0.000444609	0.00264326	0.00156384	0.00195293	0.00221965	0.0337918	0.0401678		0.001	0	0.003	0.001	0.006	0.003	0.184	0.183	0.002	0
1809410	Herminiimonas arsenitoxidans	Not Considered (Not Top 100)	0	0	0	0.00418873	0.000441466	0.00402692	0.000580586	0.000240609	0	0.00252531	0.000864224	0.000657401	0.000146209	0	0	0	0	0	0.000759525	0.00091143		0	0	0.003	0.001	0.001	0	0	0	0	0
435897	Lysobacter capsici	Not Considered (Not Top 100)	0	0	0	0.00647924	0	0.00390792	0	0.00301854	0.00367274	0.00183659	0.000735236	0.000670291	0	0	0	0.00720189	0.0057041	0.00602734	0.00218077	0.0013547		0	0	0.003	0.002	0.002	0.001	0	0	0.006	0
2736649	Mycolicibacterium sp. Z-34	Not Considered (Not Top 100)	0	0	0	0.00782064	0	0.00226098	0	0	0	0	0	0	0	0	0	0.00794265	0.00692226	0.00499872	0.00166363	0.000672108		0	0	0.003	0.002	0	0	0	0	0.007	0.001
1768242	Paucibacter sp. KCTC 42545	Not Considered (Not Top 100)	0	0	0	0.00530235	0.000292047	0.00212294	0	0	0.0126182	0.0018876	0.000374067	0.000270695	8.41808e-05	8.6753e-05	0	0.00320998	0.00409922	0.00335654	0.00187248	0.00153592		0	0	0.003	0.001	0.003	0.002	0	0	0.004	0
284016	Phenylobacterium zucineum	Not Considered (Not Top 100)	0	0	0	0.00630207	0	0.00345573	0	0	0	0	0	0	0	0	0	0.158215	0.154069	0.152091	0.0263407	0.00065052		0	0	0.003	0.002	0	0	0	0	0.155	0.002
296591	Polaromonas sp. JS666	Not Considered (Not Top 100)	0.000345959	0	0	0.0067703	0.000624844	0.00218958	0.0322032	0.0839505	0.00636366	0.0270131	0.00717177	0.0182139	0.0348952	0.0162228	0.00689935	0.008704	0.00819843	0.00860791	0.0149097	0.0161909		0	0	0.003	0.002	0.029	0.012	0.019	0.008	0.009	0
748280	Pseudogulbenkiania sp. NH8B	Not Considered (Not Top 100)	0	0	0	0.00670702	0	0.00193254	0	0	0.00469092	0.00372419	0.00045146	0	0.00200705	0.00043738	0.00561506	0.0831098	0.0384592	0.0690437	0.0120099	0.00170438		0	0	0.003	0.002	0.001	0.001	0.003	0.002	0.064	0.013
47880	Pseudomonas fulva	Not Considered (Not Top 100)	0.0408231	0.0529026	0.0185204	0.00285998	0.00386453	0.00312253	0.06958	0.207492	0.261928	0.176261	0.114658	0.123939	0.0286658	0.0375677	0.0301959	0.00512363	0	0	0.0654169	0.0781588		0.037	0.01	0.003	0	0.159	0.029	0.032	0.003	0.002	0.002
1421430	Pseudomonas granadensis	Not Considered (Not Top 100)	0	0	0	0.00188556	0.0068597	0.000185638	0.00114827	0.0199268	0.00141819	0.00142846	0.00499186	0.00313232	0.00360205	0.000386774	0.000955755	0	0	0	0.00255119	0.00306142		0	0	0.003	0.002	0.005	0.003	0.002	0.001	0	0
2604832	Pseudomonas lalkuanensis	Not Considered (Not Top 100)	0.000378907	0	0	0.00160715	0.00609223	7.13994e-05	0.000167725	0.00133428	0.000654548	0.000484655	0.000412764	0.000360926	0.000115195	6.50648e-05	0	0	0	0	0.000652492	0.00078299		0	0	0.003	0.002	0.001	0	0	0	0	0
1881017	Pseudomonas sp. 7SR1	Not Considered (Not Top 100)	0.000197691	0	0	0.00165777	0.00604469	0.000114239	0	0.00102805	0.000436365	0.000382622	0.000580449	0.000399597	0.00031014	3.97618e-05	7.96462e-05	0	0	0	0.000626168	0.000751402		0	0	0.003	0.002	0	0	0	0	0	0
2861799	Pseudomonas sp. Colony2	Not Considered (Not Top 100)	0	0	0	0.00154388	0.0055421	0.000556915	0	0	0	0	0	0	0.0012317	0	0	0	0	0	0.000493033	0.000591639		0	0	0.003	0.002	0	0	0	0	0	0
2605424	Pseudomonas sp. J380	Not Considered (Not Top 100)	0	0	0	0.00191087	0.00573906	0.000585475	0	0.00282168	0	0	0	0	0.12589	0	0.00654592	0	0	0	0.00797184	0.00956621		0	0	0.003	0.002	0	0	0.044	0.041	0	0
1573711	Pseudomonas sp. R76	Not Considered (Not Top 100)	0	0	0	0.00280936	0.00626202	0.000442676	0.000709605	0	0	0.000918293	0.00664292	0.00354481	0.00202034	0.0011061	0.000647126	0	0	0	0.00139462	0.00167355		0	0	0.003	0.002	0.002	0.001	0.001	0	0	0
1028989	Pseudomonas sp. StFLB209	Not Considered (Not Top 100)	0.000395381	0	0	0.00232848	0.00508705	0.000514075	0	0.00037185	0	0	0.000245079	0.000206243	0.000132917	8.31383e-05	6.96904e-05	0	0	0	0.000524105	0.000628926		0	0	0.003	0.001	0	0	0	0	0	0
2823875	Pseudomonas sp. Tri1	Not Considered (Not Top 100)	0.00042833	0	0	0.00172105	0.00593602	0.000271318	0	0.00244983	0.00058182	0	0.00068364	0.000412487	0.000212667	0.000144588	0	0	0	0	0.000713431	0.000856117		0	0	0.003	0.002	0.001	0	0	0	0	0
198618	Pseudomonas umsongensis	Not Considered (Not Top 100)	0.000444804	0.000326475	0	0.00245502	0.0066152	0.000109479	0.0508593	0.376443	1.53131	0.00191311	0.00208962	0.00167573	0.0125784	0.0159806	0.00159292	0.0037244	0	0.00351896	0.111758	0.133627		0	0	0.003	0.002	0.327	0.248	0.01	0.004	0.002	0.001
2116657	Pulveribacter suum	Not Considered (Not Top 100)	0	0	0	0.00717525	0	0.00196586	0	0.00310604	0.0149091	0.00255081	0	0.000309365	0.000146209	0.000159047	0	0.00600843	0.00922324	0.00707401	0.00292374	0.00202145		0	0	0.003	0.002	0.003	0.002	0	0	0.007	0.001
2753607	Rhizobacter sp. AJA081-3	Not Considered (Not Top 100)	0.000642494	0	0	0.00778268	0.000339589	0.00138039	0.00139341	0.000568711	0.00352728	0.00112236	0.000696539	0.00059295	0.000186084	0.000166277	0.000199116	0.0734181	0.0690293	0.0740605	0.0130614	0.00123986		0	0	0.003	0.002	0.001	0	0	0	0.072	0.002
2795216	Rhizobium sp. AB2/73	Not Considered (Not Top 100)	0	0	0	0.00654251	0	0.00371753	0	0	0	0	0	0	0	0.000325324	0	0.0143009	0.017035	0.0101057	0.00289038	0.000705691		0	0	0.003	0.002	0	0	0	0	0.014	0.002
336203	Sphingobium fuliginis	Not Considered (Not Top 100)	0	0	0	0.00153123	0	0.00731129	0	0	0	0	0	0	0	0	0	0	0	0	0.000491251	0.000589501		0	0	0.003	0.002	0	0	0	0	0	0
1855519	Sphingobium sp. EP60837	Not Considered (Not Top 100)	0	0	0	0.00220193	0	0.00785393	0	0	0	0	0	0	0	0	0	0.0090538	0.00605215	0.00694768	0.00178386	0.000670391		0	0	0.003	0.002	0	0	0	0	0.007	0.001
627192	Sphingobium sp. SYK-6	Not Considered (Not Top 100)	0	0	0	0.00183494	0	0.00632122	0	0	0	0	0	0	0	0	0	0.0127782	0.0127037	0.0128126	0.00258059	0.000543744		0	0	0.003	0.002	0	0	0	0	0.013	0
13689	Sphingomonas paucimobilis	Not Considered (Not Top 100)	0	0	0	0.00511252	0.000665595	0.00303209	0	0.00343414	0	0	0.00248948	0.00449869	0	0	0	0.00956822	0.0156814	0.0126682	0.00317502	0.00128217		0	0	0.003	0.001	0.002	0.001	0	0	0.013	0.002
397260	Sphingomonas sanxanigenens	Not Considered (Not Top 100)	0	0	0	0.00274608	0	0.00618318	0	0.00295292	0	0	0.00165106	0.00161128	0.00302608	0.00221582	0.00160288	0.0531499	0.0539859	0.0449705	0.00967198	0.00146595		0	0	0.003	0.002	0.001	0.001	0.002	0	0.051	0.003
2492837	Sphingomonas sp. C8-2	Not Considered (Not Top 100)	0	0	0	0.00384705	0.000726721	0.00314157	0.00576716	0	0	0	0	0	0	0	0	0.0371	0.0524004	0.0547153	0.00876101	0.000898833		0	0	0.003	0.001	0.001	0.001	0	0	0.048	0.006
2681552	Variovorax sp. RKNM96	Not Considered (Not Top 100)	0.00446451	0	0	0.00617552	0.000740304	0.00126615	0.00352222	0.00286543	0.0117091	0.0034436	0.01326	0.00757945	0.00490464	0.0112417	0.0135996	0.00899207	0.00841113	0.00741688	0.00608847	0.00565149		0.001	0.001	0.003	0.002	0.007	0.002	0.01	0.003	0.008	0
56448	Xanthomonas arboricola	Not Considered (Not Top 100)	0.185302	0.00595817	0.00430519	0.00420138	0.00291368	0.00120427	1.12777	0.0173019	0.0225819	0.478711	0.0171168	0.0162675	0.00114752	0.00311588	0.0156604	0.00788092	0	0.00739883	0.106602	0.126904		0.065	0.06	0.003	0.001	0.28	0.185	0.007	0.005	0.005	0.003
217203	Achromobacter spanius	Not Considered (Not Top 100)	0	0	0	0.00468226	0.000339589	0.000909152	0	0	0.000836366	0.000637704	0.000490157	0.000348036	0	0.000180735	0.000547568	0.022367	0.0275537	0.0202836	0.00439866	0.000598105		0	0	0.002	0.001	0	0	0	0	0.023	0.002
1882747	Afipia sp. GAS231	Not Considered (Not Top 100)	0	0	0	0.00525173	0.000210545	0	0	0	0	0	0	0	0	0	0	0.258404	0.241622	0.239289	0.0413765	0.000364151		0	0	0.002	0.002	0	0	0	0	0.246	0.006
2060312	Altererythrobacter sp. B11	Not Considered (Not Top 100)	0	0	0	0.00320166	0	0.00134707	0	0	0	0	0	0	0	0	0	0.00734593	0.00626484	0.00763343	0.00143294	0.000303248		0	0	0.002	0.001	0	0	0	0	0.007	0
76116	Aromatoleum petrolei	Not Considered (Not Top 100)	0	0	0	0.00465695	0.000346381	0.000866312	0	0	0	0	0	0	0	0	0	0.011523	0.0106154	0.010196	0.00212245	0.00039131		0	0	0.002	0.001	0	0	0	0	0.011	0
7	Azorhizobium caulinodans	Not Considered (Not Top 100)	0	0	0	0.00597305	0	0.00141847	0	0	0	0	0	0	0	0	0	0.0232724	0.0207668	0.024741	0.00423176	0.000492768		0	0	0.002	0.002	0	0	0	0	0.023	0.001
146939	Azospira oryzae	Not Considered (Not Top 100)	0	0	0	0.00589712	0	0.00117095	0	0	0	0	0	0	0	0	0	0	0	0	0.00039267	0.000471205		0	0	0.002	0.002	0	0	0	0	0	0
1064539	Azospirillum baldaniorum	Not Considered (Not Top 100)	0	0	0	0.00366988	0	0.00175166	0	0	0	0	0	0	0	0	0	0.0110086	0.00775371	0.00768757	0.00177063	0.000361436		0	0	0.002	0.001	0	0	0	0	0.009	0.001
192	Azospirillum brasilense	Not Considered (Not Top 100)	0	0	0	0.00282201	0.000862557	0.00126139	0	0	0	0	0	0	0	0	0	0.0483144	0.0383045	0.0430576	0.00747902	0.00032973		0	0	0.002	0.001	0	0	0	0	0.043	0.003
1416806	Bordetella genomosp. 8	Not Considered (Not Top 100)	0	0	0	0.00402421	0	0.000575955	0	0	0.00134546	0	0.000322472	0.000193353	0	6.50648e-05	0	0.00471209	0.0037125	0.0024362	0.000965962	0.000435101		0	0	0.002	0.001	0	0	0	0	0.004	0.001
123899	Bordetella trematum	Not Considered (Not Top 100)	0	0	0	0.00463164	0.000176586	0.00153271	0	0	0	0	0	0	0	0	0	0.00783977	0	0	0.000787817	0.000422729		0	0	0.002	0.001	0	0	0	0	0.003	0.003
2599640	Bosea sp. F3-2	Not Considered (Not Top 100)	0	0	0	0.00436589	0	0.00104243	0.00116117	0	0	0	0	0	0.000447487	0.00043015	0.00061228	0.202352	0.232089	0.212419	0.0363844	0.000537294		0	0	0.002	0.001	0	0	0	0	0.216	0.009
1842539	Bosea sp. RAC05	Not Considered (Not Top 100)	0	0	0	0.00606163	0	0.00115191	0	0	0	0	0	0	0	0	0	0.036421	0.037357	0.0300104	0.00616677	0.000480903		0	0	0.002	0.002	0	0	0	0	0.035	0.002
1404864	Bradyrhizobium cosmicum	Not Considered (Not Top 100)	0	0	0	0.00374581	0.00128365	0.00221814	0	0	0	0	0	0	0	0	0	0.0587468	0.0484172	0.0568627	0.00951524	0.000483173		0	0	0.002	0.001	0	0	0	0	0.055	0.003
1437360	Bradyrhizobium erythrophlei	Not Considered (Not Top 100)	0	0	0	0.00432793	0.000163003	0.000704474	0	0	0.00243637	0.00135193	0	0	0	0	0	0.452793	0.45538	0.468508	0.0769814	0.000598914		0	0	0.002	0.001	0.001	0	0	0	0.459	0.005
1325090	Bradyrhizobium guangdongense	Not Considered (Not Top 100)	0	0	0	0.00264485	0.000862557	0.00108051	0	0	0	0	0.00273456	0	0	0	0	0.0554957	0.0496933	0.0543724	0.00927133	0.000488165		0	0	0.002	0.001	0	0	0	0	0.053	0.002
1325095	Bradyrhizobium guangzhouense	Not Considered (Not Top 100)	0	0	0	0.00216396	0.0011614	0.00195634	0	0	0	0	0	0	0	0	0	0.0552693	0.054392	0.0585049	0.009636	0.000352113		0	0	0.002	0	0	0	0	0	0.056	0.001
1223566	Bradyrhizobium sp. CCGE-LA001	Not Considered (Not Top 100)	0	0	0	0.00307511	0.00126327	0.00200394	0	0	0	0	0	0	0	0	0	0.0406186	0.0401414	0.0447539	0.00732535	0.000422821		0	0	0.002	0.001	0	0	0	0	0.042	0.001
1549949	Bradyrhizobium vignae	Not Considered (Not Top 100)	0	0	0	0.00235379	0.00107989	0.00211342	0	0	0	0	0	0	0	0	0	0.0523474	0.0539859	0.0547333	0.00925632	0.000369807		0	0	0.002	0	0	0	0	0	0.054	0.001
2774190	Brevundimonas goettingensis	Not Considered (Not Top 100)	0	0	0	0.00292325	0	0.00165647	0	0.000896814	0	0.0276508	0.142158	0.0606614	0.0374117	0.00481118	0.0101499	0.00497959	0.00351914	0.00819285	0.0169451	0.0192213		0	0	0.002	0.001	0.039	0.023	0.017	0.01	0.006	0.001
2752515	Brevundimonas sp. AJA228-03	Not Considered (Not Top 100)	0	0	0	0.00321431	0	0.00142323	0	0.000306229	0	0	0.000399865	0.000270695	8.86114e-05	0	0	0	0.00110215	0	0.00037806	0.000380196		0	0	0.002	0.001	0	0	0	0	0	0
2579977	Brevundimonas sp. SGAir0440	Not Considered (Not Top 100)	0	0	0	0.00301183	0	0.00166598	0	0.241921	0	0.0190036	0.00270876	0.01057	0.0126891	0.00159409	0.00326549	0.00726362	0.00336445	0.00472803	0.0173214	0.019762		0	0	0.002	0.001	0.046	0.039	0.006	0.003	0.005	0.001
75697	Castellaniella defragrans	Not Considered (Not Top 100)	0	0	0	0.00399891	0.000258088	0.000728273	0	0	0	0	0.000864224	0.000335146	0	0	0	0.0330464	0.0253301	0.0344677	0.0055016	0.000412309		0	0	0.002	0.001	0	0	0	0	0.031	0.003
2292447	Chromobacterium sp. Rain0013	Not Considered (Not Top 100)	0	0	0	0.00389767	0	0.00127567	0	0	0	0	0	0	0	0	0	0	0	0	0.000287408	0.000344889		0	0	0.002	0.001	0	0	0	0	0	0
2796366	Comamonas sp. CJ34	Not Considered (Not Top 100)	0	0	0	0.00436589	0	0.000247518	0	0	0.00218183	0	0	0	0	0	0	0	0	0	0.000377513	0.000453016		0	0	0.002	0.001	0	0	0	0	0	0
2290923	Crenobacter cavernae	Not Considered (Not Top 100)	0	0	0	0.00451775	0	0.000794913	0	0	0	0	0.00187034	0.000928096	0	0	0	0.00991803	0.0120463	0.00943802	0.00219519	0.00054074		0	0	0.002	0.001	0	0	0	0	0.01	0.001
876364	Cupriavidus sp. USMAA2-4	Not Considered (Not Top 100)	0.00141678	0	0	0	0.0013244	0.00355569	0	0.00713076	0	0	0	0	0.00111207	0.00178567	0.000686949	0	0	0	0.000945129	0.00113415		0	0	0.002	0.001	0.001	0.001	0.001	0	0	0
2035	Curtobacterium flaccumfaciens	Not Considered (Not Top 100)	0	0	0	0.00597305	0.000624844	0	0	0	0	0	0	0	0	0	0	0.0079015	0.00595547	0.00880641	0.00162563	0.000439859		0	0	0.002	0.002	0	0	0	0	0.008	0.001
80866	Delftia acidovorans	Not Considered (Not Top 100)	0	0	0	0.00392298	0	0.00139467	0	0	0.0263637	0	0.00158656	0.00108278	0	0	0.0393801	0.025577	0.0291392	0.0252643	0.00853952	0.00491539		0	0	0.002	0.001	0.005	0.004	0.013	0.013	0.027	0.001
204039	Dickeya dianthicola	Not Considered (Not Top 100)	0	0	0	0.00465695	0	0.00223242	0	0.000349976	0.000618184	0.000306098	0	0	0	0	0	0	0	0	0.000453535	0.000544242		0	0	0.002	0.001	0	0	0	0	0	0
539813	Enterobacter mori	Not Considered (Not Top 100)	0.0113507	0.0150995	0.00430519	0.00356864	0.00117498	0.000842512	0	0	0	0	0	0.00112145	0.013212	0.0147083	0.0139879	0	0	0	0.0044095	0.0052914		0.01	0.003	0.002	0.001	0	0	0.014	0	0	0
47421	Hydrogenophaga pseudoflava	Not Considered (Not Top 100)	0	0	0	0.00337882	0.000421091	0.00113763	0	0	0	0	0	0	0	0	0	0.00812784	0.00684492	0.00721837	0.00150715	0.000329169		0	0	0.002	0.001	0	0	0	0	0.007	0
80880	Hylemonella gracilis	Not Considered (Not Top 100)	0	0	0	0.00679561	0	0.000495036	0	0	0.00127273	0	0	0	7.97502e-05	9.75972e-05	0	0.00224287	0.00175957	0.00258057	0.000851319	0.000582715		0	0	0.002	0.002	0	0	0	0	0.002	0
548	Klebsiella aerogenes	Not Considered (Not Top 100)	0.140591	0.176569	0.0659588	0.00342944	0.00122931	0.000780633	0.000619292	0.0025592	0.00323637	0.00204065	0.00208962	0.00232024	0.0557676	0.0537941	0.0577336	0.008704	0.00926191	0.00761538	0.0330166	0.0379146		0.128	0.033	0.002	0.001	0.002	0	0.056	0.001	0.009	0
571	Klebsiella oxytoca	Not Considered (Not Top 100)	0.161563	0.193586	0.0724166	0.00317635	0.00110027	0.000718754	0.000954742	0.00199049	0.00272728	0.00206616	0.00103191	0.00154683	0.056791	0.0516397	0.056509	0.0110703	0.0115242	0.0103403	0.0355974	0.0405212		0.143	0.036	0.002	0.001	0.002	0	0.055	0.002	0.011	0
55518	Magnetospirillum gryphiswaldense	Not Considered (Not Top 100)	0	0	0	0.00422669	0	0.0018659	0	0	0.00327274	0	0	0	0	0	0	0.00656401	0.00452461	0.00465585	0.00139499	0.000624355		0	0	0.002	0.001	0.001	0.001	0	0	0.005	0.001
2493675	Mesorhizobium sp. M4B.F.Ca.ET.058.02.1.1	Not Considered (Not Top 100)	0	0	0	0.00554279	0	0.000956751	0	0	0	0	0	0	0	0	0	0.0313797	0.0253494	0.0262749	0.00497241	0.000433303		0	0	0.002	0.002	0	0	0	0	0.028	0.002
105560	Methylibium petroleiphilum	Not Considered (Not Top 100)	0	0	0	0.00498598	0	0.000475996	0	0	0.00258183	0	0	0	0	0.000133744	0	0.0440138	0.0455168	0.0569169	0.00859028	0.00054517		0	0	0.002	0.002	0	0	0	0	0.049	0.004
270351	Methylobacterium aquaticum	Not Considered (Not Top 100)	0	0	0	0.00583385	0	0.00157555	0	0	0	0	0	0	0	0	0	0.0373675	0.0456328	0.0378965	0.00712812	0.000493959		0	0	0.002	0.002	0	0	0	0	0.04	0.003
1286180	Mycolicibacterium sediminis	Not Considered (Not Top 100)	0	0	0	0.00496067	0	0	0	0	0	0	0	0	0	0	0	0.0194451	0.0219463	0.0192189	0.00364283	0.000330711		0	0	0.002	0.002	0	0	0	0	0.02	0.001
1735038	Oryzomicrobium terrae	Not Considered (Not Top 100)	0	0	0	0.00401156	0	0.000885352	0	0	0	0	0.000851325	0.000451158	0	0	0	0.00251037	0	0.00256252	0.000626238	0.000413293		0	0	0.002	0.001	0	0	0	0	0.002	0.001
2735434	Paraburkholderia sp. PGU19	Not Considered (Not Top 100)	0	0	0	0.00573261	0	0.000994831	0	0	0	0	0	0	0.000403182	0.000177121	0	0.0109057	0.0112342	0.00952825	0.00216533	0.000487183		0	0	0.002	0.002	0	0	0	0	0.011	0.001
36873	Paraburkholderia xenovorans	Not Considered (Not Top 100)	0	0	0	0.00461899	0	0.00112335	0	0	0	0	0	0	0	0	0	0.019548	0.027515	0.0217453	0.00414171	0.000382823		0	0	0.002	0.001	0	0	0	0	0.023	0.002
147645	Paracoccus yeei	Not Considered (Not Top 100)	0	0	0	0.00489739	0	0.00256562	0	0	0	0	0	0	0	0	0	0	0	0.0169993	0.00135902	0.000497534		0	0	0.002	0.001	0	0	0	0	0.006	0.006
2201350	Phenylobacterium parvum	Not Considered (Not Top 100)	0	0	0	0.00489739	0	0.0021277	0	0	0	0	0	0	0	0	0	0.00792208	0.0079664	0.00718228	0.00167199	0.00046834		0	0	0.002	0.001	0	0	0	0	0.008	0
2565368	Pseudomonas atacamensis	Not Considered (Not Top 100)	0	0	0	0.00136671	0.00508705	0.000152319	0.00476081	0.0141084	0	0	0.00264427	0.00134058	0.0221706	0.00101212	0.00930865	0	0	0	0.00344175	0.0041301		0	0	0.002	0.001	0.004	0.002	0.011	0.006	0	0
53409	Pseudomonas coronafaciens	Not Considered (Not Top 100)	0.000230639	0.000353681	0	0.00148061	0.00339589	0.000337957	0	0.00037185	0	0	0.000438562	0.000335146	0.000305709	0.00019158	0.000214049	0	0	0	0.000425315	0.000510378		0	0	0.002	0.001	0	0	0	0	0	0
1785145	Pseudomonas glycinae	Not Considered (Not Top 100)	0	0.0324163	0.011027	0.00141733	0.00321251	0	0.00568974	0.0128397	0	0.0279569	0.0283259	0.0185103	0.0724088	0.108116	0.0192794	0.012984	0.00611015	0.00709205	0.0204103	0.0227467		0.014	0.01	0.002	0.001	0.016	0.005	0.067	0.026	0.009	0.002
1615674	Pseudomonas lactis	Not Considered (Not Top 100)	0	0	0	0.00189821	0.00494442	0.000337957	0	0.00164051	0	0	0	0	0.0328615	0	0.000179204	0	0	0	0.00232566	0.00279079		0	0	0.002	0.001	0	0	0.011	0.011	0	0
395598	Pseudomonas reinekei	Not Considered (Not Top 100)	0	0	0	0.00156919	0.00580018	0	0.00220623	0.0258545	0.00610911	0.000510163	0.001148	0.000670291	0.000602557	0.000278333	0.000487833	0	0	0	0.00251313	0.00301576		0	0	0.002	0.002	0.006	0.004	0	0	0	0
29438	Pseudomonas savastanoi	Not Considered (Not Top 100)	0.0069027	0.00442102	0	0.00211335	0.00469991	0.000614034	0.00498014	0	0.00625457	0.00622399	0.00310863	0.00433111	0.00112536	0.000741015	0	0	0	0	0.00252866	0.00303439		0.004	0.002	0.002	0.001	0.004	0.001	0.001	0	0	0
2730851	Pseudomonas sp. ADAK22	Not Considered (Not Top 100)	0	0	0	0.00154388	0.0038849	0.00140419	0	0	0	0.00316301	0	0	0.000939281	0.00114225	0.000438054	0	0	0	0.000695309	0.000834371		0	0	0.002	0.001	0.001	0.001	0.001	0	0	0
118613	Pseudomonas sp. B10	Not Considered (Not Top 100)	0	0.000598538	0	0.00124017	0.00444862	0.000138039	0.00150952	0.00483404	0	0.000816261	0.00104481	0.000554279	0.00655724	0.000553051	0.00287224	0	0	0	0.00139816	0.00167779		0	0	0.002	0.001	0.001	0.001	0.003	0.002	0	0
2597770	Pseudomonas sp. BJP69	Not Considered (Not Top 100)	0	0	0	0.00196149	0.00439428	0.000323677	0.0013805	0	0	0	0	0	0.00107663	0.000534977	0.00054259	0	0	0	0.000567453	0.000680943		0	0	0.002	0.001	0	0	0.001	0	0	0
1534110	Pseudomonas sp. DR 5-09	Not Considered (Not Top 100)	0	0.028689	0.00820423	0.00193618	0.00350456	0.000271318	0.0151081	0.010893	0.0103637	0.0292068	0.0325309	0.0160354	0.0655148	0.00909099	0.0142517	0	0	0	0.0136445	0.0163734		0.012	0.009	0.002	0.001	0.019	0.004	0.03	0.018	0	0
1611770	Pseudomonas sp. MRSN12121	Not Considered (Not Top 100)	0	0	0	0.00160715	0.00332118	0.000166598	0	0.00251545	0	0	0	0.00230735	0.00190071	0.00168445	0.00280255	0	0	0	0.000905859	0.00108703		0	0	0.002	0.001	0.001	0.001	0.002	0	0	0
1827300	Pseudomonas sp. MYb193	Not Considered (Not Top 100)	0	0	0	0.00155654	0.00416336	0.000280837	0	0.00168426	0.00298183	0	0.0010964	0.00060584	0.0155469	0	0.000796462	0	0	0	0.00159513	0.00191416		0	0	0.002	0.001	0.001	0	0.005	0.005	0	0
2067572	Pseudomonas sp. NC02	Not Considered (Not Top 100)	0	0	0	0.00139202	0.00311743	0	0	0	0	0.0302527	0.00168975	0	0.0097251	0.0145781	0.00912945	0	0	0	0.00388247	0.00465897		0	0	0.002	0.001	0.005	0.005	0.011	0.002	0	0
2777367	Pseudomonas sp. OST1909	Not Considered (Not Top 100)	0	0	0	0.00205007	0.00447579	0	0	0	0	0	0.0129763	0.0063291	0.0042755	0.000820539	0	0	0	0	0.00171818	0.00206182		0	0	0.002	0.001	0.003	0.002	0.002	0.001	0	0
1173273	Pseudomonas sp. R2-37-08W	Not Considered (Not Top 100)	0	0	0	0.00110096	0.00397999	0	0	0.00376224	0	0	0.00122539	0	0.0014355	0	0.000383297	0	0	0	0.00066041	0.000792492		0	0	0.002	0.001	0.001	0.001	0.001	0	0	0
1573720	Pseudomonas sp. S49	Not Considered (Not Top 100)	0	0	0	0.00202476	0.00368115	0.000280837	0	0.390792	0.00614547	0.00109685	0.0492221	0.0221841	0.0548593	0.00234595	0.00581915	0	0	0	0.029914	0.0358968		0	0	0.002	0.001	0.078	0.063	0.021	0.017	0	0
2678259	Pseudomonas sp. Seg1	Not Considered (Not Top 100)	0	0.000503316	0	0.00156919	0.00505988	0.000138039	0.00060639	0.0225516	0.00185455	0.000918293	0.00655263	0.00394441	0.00335394	0.000824154	0.00157301	0	0	0	0.00274719	0.00329663		0	0	0.002	0.001	0.006	0.003	0.002	0.001	0	0
2678257	Pseudomonas sp. St316	Not Considered (Not Top 100)	0.000362433	0	0	0.0013161	0.00391207	0.000185638	0	0.000853067	0.00214546	0.000765244	0.000670741	0.000296475	0.000438626	0.000159047	0.000134403	0	0	0	0.000624406	0.000749287		0	0	0.002	0.001	0.001	0	0	0	0	0
95300	Pseudomonas vancouverensis	Not Considered (Not Top 100)	0.000181216	0	0	0.00139202	0.00508705	0.000109479	0.00116117	0.0619676	0.00810912	0.000841769	0.00136728	0.000863644	0.00105448	0.000480756	0.000423121	0	0	0	0.00461326	0.00553592		0	0	0.002	0.001	0.012	0.01	0.001	0	0	0
2745510	Pseudomonas zeae	Not Considered (Not Top 100)	0.00042833	0.00126509	0	0.00139202	0.00298159	0.000171358	0.000451567	0.157008	0	0.00311199	0.0296287	0.0138183	0.0149665	0.00225919	0.00302656	0	0	0	0.0128061	0.0153673		0.001	0	0.002	0.001	0.034	0.025	0.007	0.004	0	0
329	Ralstonia pickettii	Not Considered (Not Top 100)	0	0	0	0.00374581	0.000156211	0.000871072	0	0	0.00396365	0.00132642	0.000503056	0.000360926	0.00547618	0.00970549	0.00096571	0.0735416	0.0755068	0.0673294	0.0135251	0.00180497		0	0	0.002	0.001	0.001	0.001	0.005	0.003	0.072	0.002
946333	Rhizobacter gummiphilus	Not Considered (Not Top 100)	0	0	0	0.00293591	0.000359965	0.00142323	0.00196109	0.000656205	0.00447274	0.00163252	0.00326341	0.00137925	0.000239251	0.000397618	0.000343474	0.0402277	0.0373957	0.0366874	0.00740975	0.00127098		0	0	0.002	0.001	0.002	0.001	0	0	0.038	0.001
2509614	Rhodoferax sediminis	Not Considered (Not Top 100)	0.000790762	0	0	0.00482146	0	0.000533115	0.000567684	0.00161864	0.00374547	0	0.00123829	0.000876535	0.000305709	0.00031448	0.000204093	0.00911553	0.00850781	0.00572056	0.00213112	0.00100108		0	0	0.002	0.002	0.001	0.001	0	0	0.008	0.001
674703	Rhodoplanes sp. Z2-YC6860	Not Considered (Not Top 100)	0	0	0	0.00454306	0	0.000718754	0	0	0	0	0	0	0	0	0	1.02166	0.974627	0.967497	0.164947	0.000350788		0	0	0.002	0.001	0	0	0	0	0.988	0.017
76731	Roseateles depolymerans	Not Considered (Not Top 100)	0	0	0	0.00417607	0.000149419	0.00141371	0.00419312	0.00321541	0.00665457	0.00204065	0.00149627	0.000902315	9.74725e-05	0	0	0.00543228	0.00431191	0.00478217	0.00215919	0.0016226		0	0	0.002	0.001	0.003	0.001	0	0	0.005	0
62322	Shewanella baltica	Not Considered (Not Top 100)	0.0177757	0.0242	0.0183377	0.00412545	0.00095085	0	0.0303066	0.0725325	0.107455	0.0776723	0.0503185	0.0506972	0.00667687	0.00960428	0.00733243	0	0	0	0.0265547	0.0318657		0.02	0.002	0.002	0.001	0.065	0.011	0.008	0.001	0	0
2109915	Simplicispira suum	Not Considered (Not Top 100)	0	0	0	0.00565668	0	0.000390316	0	0.00194674	0	0	0.00119959	0.000786303	0.000106334	0.00018435	0	0.00549401	0.00390586	0.00557619	0.00140258	0.000684688		0	0	0.002	0.002	0.001	0	0	0	0.005	0.001
34103	Sphaerotilus natans	Not Considered (Not Top 100)	0	0	0	0.00404952	0.000509384	0.00129947	0.00252878	0	0.0042182	0.00104583	0.0033795	0.00167573	0.0001595	9.03677e-05	0.000134403	0.0207003	0.0289652	0.0191106	0.00488149	0.00127271		0	0	0.002	0.001	0.002	0.001	0	0	0.023	0.003
33051	Sphingomonas sanguinis	Not Considered (Not Top 100)	0	0	0	0.00259423	0	0.00211818	0	0.0210423	0	0	0.00375357	0.00213978	0	0	0	0.0108851	0.00757968	0.0097448	0.00332543	0.00210987		0	0	0.002	0.001	0.004	0.003	0	0	0.009	0.001
2872652	Sphingomonas sp. AK-PDB1-5	Not Considered (Not Top 100)	0	0	0	0.00401156	0	0.00147083	0	0.000349976	0	0	0.00056755	0.000386706	0	0	0	0.00724304	0.0059748	0.00701987	0.00150135	0.000452441		0	0	0.002	0.001	0	0	0	0	0.007	0
2735134	Sphingomonas sp. AP4-R1	Not Considered (Not Top 100)	0.00125204	0	0	0.00153123	0	0.00358425	0	0.000328103	0	0	0.000619146	0.000412487	0	0	0	0.00590555	0.00266836	0.0053055	0.00120037	0.00051515		0	0	0.002	0.001	0	0	0	0	0.005	0.001
267128	Sphingopyxis granuli	Not Considered (Not Top 100)	0	0	0	0.00210069	0	0.00323201	0	0	0	0	0	0	0	0	0	0.0382729	0.0293519	0.0285487	0.00563923	0.000355513		0	0	0.002	0.001	0	0	0	0	0.032	0.003
2682487	Stenotrophomonas sp. SXG-1	Not Considered (Not Top 100)	0	0	0	0.00611225	0	0	0	0	0	0	0	0	0	0	0	0	0	0	0.000339569	0.000407483		0	0	0.002	0.002	0	0	0	0	0	0
2282738	Streptomyces paludis	Not Considered (Not Top 100)	0	0	0	0.00540358	0	0	0	0	0	0	0	0	0	0	0	0.00921842	0.00868183	0.00772366	0.00172375	0.000360239		0	0	0.002	0.002	0	0	0	0	0.009	0
1848900	Streptomyces sp. ST1015	Not Considered (Not Top 100)	0	0	0	0.00477085	0	0	0	0	0	0	0	0	0	0	0	0.0193422	0.022565	0.0235138	0.00389955	0.000318056		0	0	0.002	0.002	0	0	0	0	0.022	0.001
59405	Thauera aromatica	Not Considered (Not Top 100)	0	0	0	0.00579588	0	0.00106623	0	0	0	0	0	0	0	0	0	0	0.0217142	0.0217093	0.00279365	0.000457474		0	0	0.002	0.002	0	0	0	0	0.014	0.007
2771436	Thermomonas sp. XSG	Not Considered (Not Top 100)	0	0	0	0.00316369	0	0.00254658	0	0.00137803	0	0	0	0	0	0	0	0.00407421	0.00518203	0.00452953	0.00115967	0.000472553		0	0	0.002	0.001	0	0	0	0	0.005	0
2732487	Usitatibacter palustris	Not Considered (Not Top 100)	0	0	0	0.00512518	0	0.00160887	0	0	0	0	0.000141888	0	0	0	0	0.0593847	0.0495	0.0442847	0.00889141	0.000458395		0	0	0.002	0.002	0	0	0	0	0.051	0.004
1034889	Variovorax sp. HW608	Not Considered (Not Top 100)	0.0403289	0	0.0100522	0.00430262	0.00038034	0.00108527	0.000477371	0	0.017091	0.00244878	0.00294094	0.00257804	0.00467868	0.00531724	0.00371848	0.0436229	0.0366029	0.0416861	0.0120729	0.00635999		0.017	0.012	0.002	0.001	0.004	0.003	0.005	0	0.041	0.002
1795631	Variovorax sp. PAMC 28711	Not Considered (Not Top 100)	0.00369022	0	0	0.00523907	0	0.000742553	0	0	0.00989094	0.00227022	0.00145757	0.00134058	0.00117853	0.00845842	0.00343972	0.00528824	0.00730898	0.00546792	0.0030985	0.00251386		0.001	0.001	0.002	0.002	0.002	0.002	0.004	0.002	0.006	0.001
32002	Achromobacter denitrificans	Not Considered (Not Top 100)	0	0	0	0.00256892	0.000108669	0.000771113	0.000477371	0.000328103	0	0.000510163	0.000593348	0.000206243	0	0.000502445	0	0.0188484	0.017035	0.0173241	0.00329299	0.000404425		0	0	0.001	0.001	0	0	0	0	0.018	0.001
217204	Achromobacter insolitus	Not Considered (Not Top 100)	0	0	0	0.00177167	0	0.000628314	0.000258038	0	0	0.000382622	0.000825528	0.000425377	0	0	0	0.00473267	0.00377051	0.0040062	0.000933384	0.000286103		0	0	0.001	0.001	0	0	0	0	0.004	0
1389922	Achromobacter mucicolens	Not Considered (Not Top 100)	0	0	0	0.00141733	0	0.000333197	0	0	0	0	0	0.00185619	0	0	0	0	0	0	0.000200373	0.000240448		0	0	0.001	0	0	0	0	0	0	0
1881016	Achromobacter sp. MFA1 R4	Not Considered (Not Top 100)	0	0	0	0.00218927	0	0.000766353	0	0	0	0.00137744	0.0010835	0.000773413	0	0	0	0.00259268	0	0	0.000487926	0.000412666		0	0	0.001	0.001	0.001	0	0	0	0.001	0.001
920	Acidithiobacillus ferrooxidans	Not Considered (Not Top 100)	0	0	0	0.00103769	0.000536551	0	0	0	0	0	0	0	0	0	0	0	0	0.00646044	0.000446371	0.000104949		0	0	0.001	0	0	0	0	0	0.002	0.002
654	Aeromonas veronii	Not Considered (Not Top 100)	0	0	0	0.00135406	0.000421091	0.000585475	0	0.00087494	0.0017091	0.000943801	0.000348269	0.000528499	0	0	0	0	0	0	0.000375846	0.000451015		0	0	0.001	0	0.001	0	0	0	0	0
358	Agrobacterium tumefaciens	Not Considered (Not Top 100)	0	0	0	0.00446713	0	0	0.00919906	0	0.0153091	0	0	0.0125809	0.00255201	0.0036364	0.00133905	0.0197537	0.0209601	0.0240733	0.00632616	0.00327224		0	0	0.001	0.001	0.006	0.003	0.003	0.001	0.022	0.001
373	Agrobacterium vitis	Not Considered (Not Top 100)	0	0	0	0.00241706	0	0.00107575	0	0	0	0.00260183	0	0.000399597	0	0.000187965	0	0.00534997	0.00375117	0.00415056	0.00110744	0.00044548		0	0	0.001	0.001	0.001	0	0	0	0.004	0
2014542	Alcanivorax sp. N3-2A	Not Considered (Not Top 100)	0	0	0	0.00158185	0	0.000799673	0	0.00043747	0	0	0	0	0	0	0	0.00825131	0	0.0114772	0.00125264	0.000187933		0	0	0.001	0	0	0	0	0	0.007	0.003
179636	Alicycliphilus denitrificans	Not Considered (Not Top 100)	0	0	0	0	0.000740304	0.000766353	0	0.0197736	0.0340001	0	0.00170265	0.000786303	0.000961433	0.00138443	0.000736727	0.103069	0.145155	0.138683	0.0248755	0.0040568		0	0	0.001	0	0.009	0.006	0.001	0	0.129	0.013
2604537	Altererythrobacter sp. BO-6	Not Considered (Not Top 100)	0	0	0	0.000227786	0	0.00141847	0	0	0	0	0	0	0	0	0	0.00148153	0.00121816	0	0.000241442	0.00010975		0	0	0.001	0	0	0	0	0	0.001	0
1938604	Aquaspirillum sp. LM1	Not Considered (Not Top 100)	0	0	0	0.000999726	0	0.000733033	0	0	0.00258183	0	0.00123829	0.00061873	0	0	0	0	0.00110215	0	0.000404098	0.000411441		0	0	0.001	0	0.001	0	0	0	0	0
1537400	Aquitalea aquatilis	Not Considered (Not Top 100)	0	0	0	0	0.00106631	0.000785393	0	0	0	0	0.000515955	0	0	0	0	0	0	0	0.000131537	0.000157844		0	0	0.001	0	0	0	0	0	0	0
83451	Archangium violaceum	Not Considered (Not Top 100)	0	0	0	0.0017337	0	0.00200394	0	0	0	0	0	0	0	0	0	0.0890359	0.0969697	0.0680693	0.0143229	0.000249176		0	0	0.001	0.001	0	0	0	0	0.085	0.009
370777	Arenimonas daejeonensis	Not Considered (Not Top 100)	0	0	0	0.00168308	0	0.000461716	0	0	0	0	0.000322472	0.000348036	0	0	0	0.0105971	0.00659355	0.00712814	0.00150745	0.000187687		0	0	0.001	0.001	0	0	0	0	0.008	0.001
551760	Aromatoleum aromaticum	Not Considered (Not Top 100)	0	0	0	0.00205007	0	0.000395076	0.000619292	0	0	0	0	0	0	0	0	0.014342	0.0131098	0.00916733	0.00220464	0.000204296		0	0	0.001	0.001	0	0	0	0	0.012	0.002
76115	Aromatoleum bremense	Not Considered (Not Top 100)	0	0	0	0.00215131	0	0.000352237	0.00104506	0	0	0	0.00140598	0.000928096	0	0	0	0.0209061	0.0167836	0.0182444	0.00343426	0.000392178		0	0	0.001	0.001	0.001	0	0	0	0.019	0.001
78587	Asticcacaulis excentricus	Not Considered (Not Top 100)	0	0	0	0.0013414	0.000502592	0.000818713	0	0	0.00149091	0	0.000541752	0.000257804	0	0	0	0.00197537	0.00181758	0.00182264	0.000587154	0.000330212		0	0	0.001	0	0	0	0	0	0.002	0
2016596	Azoarcus sp. M9-3-2	Not Considered (Not Top 100)	0	0	0	0.00149326	0.000468633	0.000323677	0	0	0.00327274	0	0.0010835	0.000708962	0	0	0	0.00485613	0.00423457	0.00391597	0.00113097	0.000490052		0	0	0.001	0	0.001	0.001	0	0	0.004	0
353	Azotobacter chroococcum	Not Considered (Not Top 100)	0	0	0	0.00116424	0.00120894	0.000252278	0	0	0	0	0	0	8.86114e-05	0	0	0.00598786	0.00539472	0.00673113	0.0011571	0.000180938		0	0	0.001	0	0	0	0	0	0.006	0
463025	Bordetella bronchialis	Not Considered (Not Top 100)	0	0	0	0.00236644	0	0.000242758	0	0	0	0	0	0	0	0	0	0.00360094	0.00251367	0.0028693	0.000644062	0.000173947		0	0	0.001	0.001	0	0	0	0	0.003	0
463014	Bordetella flabilis	Not Considered (Not Top 100)	0	0	0	0.00234113	0.00011546	0.000694954	0	0	0	0.000433638	0	0	0	0	0	0.00156384	0.00261035	0.00194896	0.000539352	0.000239012		0	0	0.001	0.001	0	0	0	0	0.002	0
463040	Bordetella genomosp. 13	Not Considered (Not Top 100)	0	0	0	0.00288529	0	0.000223718	0	0	0	0	0.000954516	0.000464048	0	0	0	0.046874	0.0251367	0.049518	0.00700313	0.000301838		0	0	0.001	0.001	0	0	0	0	0.041	0.008
1416803	Bordetella genomosp. 9	Not Considered (Not Top 100)	0	0	0	0.00168308	0	0.000176118	0	0	0	0	0.000722337	0.000219134	0	0	0	0.00866284	0.00516269	0.00673113	0.00129763	0.000186711		0	0	0.001	0.001	0	0	0	0	0.007	0.001
1331258	Bordetella pseudohinzii	Not Considered (Not Top 100)	0	0	0	0.00194883	0.000577302	0.000428396	0	0	0	0	0	0	0	0	0	0	0	0	0.000164141	0.000196969		0	0	0.001	0	0	0	0	0	0	0
1746199	Bordetella sp. N	Not Considered (Not Top 100)	0	0	0	0.00191087	0	0.000575955	0	0	0	0	0.00152207	0.000747633	0.000190514	0	0	0.00370383	0.00237832	0.00304976	0.000782164	0.000329802		0	0	0.001	0.001	0	0	0	0	0.003	0
1526658	Bosea vaviloviae	Not Considered (Not Top 100)	0	0	0	0.00148061	0	0.000190398	0	0	0	0	0	0	0	0	0.000263828	0.0214822	0.0179631	0.0201573	0.00341875	0.000128989		0	0	0.001	0	0	0	0	0	0.02	0.001
255045	Bradyrhizobium canariense	Not Considered (Not Top 100)	0	0	0	0.00254361	0	0.000437916	0	0	0	0	0	0	0	0	0	0.0542405	0.046909	0.050673	0.00860022	0.000198768		0	0	0.001	0.001	0	0	0	0	0.051	0.002
83627	Bradyrhizobium genosp. B	Not Considered (Not Top 100)	0	0	0	0.00144264	0.000903307	0.00198014	0	0	0	0	0	0	0	0	0	0.0550636	0.0485525	0.0535784	0.00897336	0.000288406		0	0	0.001	0	0	0	0	0	0.052	0.002
83637	Bradyrhizobium genosp. L	Not Considered (Not Top 100)	0	0	0	0.00264485	0.000407507	0.000304637	0	0	0	0	0	0	0	0	0	0.0840769	0.0761836	0.0804668	0.0135602	0.000223799		0	0	0.001	0.001	0	0	0	0	0.08	0.002
1274631	Bradyrhizobium icense	Not Considered (Not Top 100)	0	0	0	0.00188556	0	0.000118999	0	0	0	0	0	0	0	0	0	0.231489	0.206952	0.241689	0.0378964	0.000133637		0	0	0.001	0.001	0	0	0	0	0.227	0.01
190148	Bradyrhizobium paxllaeri	Not Considered (Not Top 100)	0	0	0	0.00353068	0.000169795	0.000333197	0	0	0	0	0	0	0	0	0	0.24865	0.234835	0.274424	0.0423302	0.000268911		0	0	0.001	0.001	0	0	0	0	0.253	0.012
1197460	Bradyrhizobium sp. 6(2017)	Not Considered (Not Top 100)	0	0	0	0.00105035	0.000475425	0.000252278	0	0	0	0	0	0	0	0	0	0.140848	0.134211	0.145378	0.0234564	0.000118537		0	0	0.001	0	0	0	0	0	0.14	0.003
858422	Bradyrhizobium sp. CCBAU 051011	Not Considered (Not Top 100)	0	0	0	0.0023791	0	0.000157079	0	0	0	0	0	0	0	0	0	0.256305	0.236942	0.276157	0.0428856	0.000169078		0	0	0.001	0.001	0	0	0	0	0.256	0.011
1325100	Bradyrhizobium sp. CCBAU 51753	Not Considered (Not Top 100)	0	0	0	0.00267015	0.000393923	0.000404596	0	0	0	0	0	0	0	0	0	0.159758	0.156853	0.159743	0.0266568	0.000231245		0	0	0.001	0.001	0	0	0	0	0.159	0.001
115808	Bradyrhizobium sp. ORS 285	Not Considered (Not Top 100)	0	0	0	0.000898488	0	0.00185162	0	0	0.0104728	0	0	0	0	0	0	0.0443431	0.0419203	0.0409823	0.00780381	0.000881525		0	0	0.001	0.001	0.002	0.002	0	0	0.042	0.001
2715960	Bradyrhizobium sp. PSBB068	Not Considered (Not Top 100)	0	0	0	0.00218927	0.00026488	0.000628314	0	0	0	0	0	0	0	0	0	0.0569978	0.0540633	0.0500775	0.00912339	0.000205498		0	0	0.001	0.001	0	0	0	0	0.054	0.002
2599819	Bradyrhizobium sp. TM102	Not Considered (Not Top 100)	0	0	0	0	0	0.00231334	0	0	0	0	0	0	0	0	0	0.0667512	0.0469476	0.0688633	0.0102709	0.000154223		0	0	0.001	0.001	0	0	0	0	0.061	0.007
74329	Brevundimonas mediterranea	Not Considered (Not Top 100)	0	0	0	0.00232848	0	0.00112335	0	0.00304042	0	0.000765244	0.000722337	0.000283585	0	0	0.000109514	0.00218114	0	0.00272494	0.000737722	0.000558195		0	0	0.001	0.001	0.001	0	0	0	0.002	0.001
2774189	Brevundimonas pondensis	Not Considered (Not Top 100)	0	0	0	0.00221458	0	0.00123759	0	0.00043747	0	0.000433638	0.000361168	0	0	0	0	0	0.00319043	0.00245425	0.00057384	0.000312297		0	0	0.001	0.001	0	0	0	0	0.002	0.001
1938605	Brevundimonas sp. LM2	Not Considered (Not Top 100)	0	0	0	0.00270812	0	0.00170882	0	0.000568711	0	0	0.000761033	0.000348036	7.08891e-05	0	7.46683e-05	0.00236633	0.00129551	0.00157	0.00063734	0.000416019		0	0	0.001	0.001	0	0	0	0	0.002	0
2591463	Brevundimonas sp. M20	Not Considered (Not Top 100)	0	0	0	0.00275874	0	0.00169454	0	0.000218735	0	0.0034436	0.000812629	0.000928096	0.000110764	0.000133744	0.000443032	0.00238691	0.00245566	0.00229183	0.000982127	0.000702925		0	0	0.001	0.001	0.001	0.001	0	0	0.002	0
2561924	Brevundimonas sp. MF30-B	Not Considered (Not Top 100)	0	0	0	0.00124017	0	0.000609275	0	0.000503091	0	0.000382622	0.000322472	0.000180463	0	0	0	0	0.0019916	0.0015339	0.000375755	0.000215873		0	0	0.001	0	0	0	0	0	0.001	0.001
2861285	Brevundimonas sp. PAMC22021	Not Considered (Not Top 100)	0	0	0	0.00126548	0	0.000590235	0	0.00120304	0	0	0.000219281	0.000270695	6.2028e-05	0	0	0.00279845	0.00299707	0.00407838	0.000749147	0.000240717		0	0	0.001	0	0	0	0	0	0.003	0
74313	Brevundimonas subvibrioides	Not Considered (Not Top 100)	0	0	0	0.00127813	0	0.000680674	0	0.00144365	0	0.000765244	0.000980314	0.00058006	0.000110764	5.06059e-05	0.000144359	0.00220172	0.00114082	0	0.000520908	0.000402254		0	0	0.001	0	0.001	0	0	0	0.001	0.001
292	Burkholderia cepacia	Not Considered (Not Top 100)	0.00507406	0	0	0.00121486	0	0.000775873	0	0.0310823	0	0	0.1051	0.0668358	0.00845796	0.0115237	0.00269802	0.0980486	0.0708082	0.0954991	0.0276177	0.0155175		0.002	0.002	0.001	0	0.034	0.018	0.008	0.003	0.088	0.009
488729	Burkholderia metallica	Not Considered (Not Top 100)	0	0	0	0.00111362	0	0.000499795	0	0	0	0	0	0	0	0	0	0	0	0	8.96341e-05	0.000107561		0	0	0.001	0	0	0	0	0	0	0
60550	Burkholderia pyrrocinia	Not Considered (Not Top 100)	0	0	0	0	0.000489008	0.00134707	0	0	0	0.00165803	0	0	0.000115195	0.000162662	0	0.0025721	0	0.00355505	0.000549951	0.000251464		0	0	0.001	0	0	0	0	0	0.002	0.001
1705310	Burkholderia sp. IDO3	Not Considered (Not Top 100)	0	0	0	0.00278405	0	0.000652114	0	0	0	0	0	0	0	0	0	0	0	0	0.000190898	0.000229077		0	0	0.001	0.001	0	0	0	0	0	0
758782	Burkholderia sp. THE68	Not Considered (Not Top 100)	0	0	0	0.00132875	0	0.000252278	0	0	0	0	0.000283775	0	0	0.000263874	0	0.0137659	0.0175957	0.0143826	0.0026596	0.000141912		0	0	0.001	0	0	0	0	0	0.015	0.001
95485	Burkholderia stabilis	Not Considered (Not Top 100)	0	0	0	0.00148061	0	0.000342717	0	0.000743699	0	0	0	0	0	0.000101212	0	0.00602901	0	0.00651458	0.000845101	0.000177882		0	0	0.001	0	0	0	0	0	0.004	0.002
2814653	Caballeronia sp. M1242	Not Considered (Not Top 100)	0	0	0	0.00194883	0	0.000561675	0	0	0.00618184	0	0	0	0	9.03677e-05	0	0.0100826	0.00910722	0.00779584	0.00198713	0.000585514		0	0	0.001	0.001	0.001	0.001	0	0	0.009	0.001
2705548	Caballeronia sp. SBC1	Not Considered (Not Top 100)	0	0	0	0.00221458	0	0.000452196	0	0	0	0	0	0	0	0	0	0	0	0	0.000148154	0.000177785		0	0	0.001	0.001	0	0	0	0	0	0
2594795	Chitinimonas arctica	Not Considered (Not Top 100)	0.000164742	0	0	0.00170839	0.000271671	0.000766353	0	0	0.00349092	0.000739736	0.000657842	0.000528499	0	0	0	0	0	0	0.000462675	0.00055521		0	0	0.001	0	0.001	0.001	0	0	0	0
682798	Chitinolyticbacter meiyuanensis	Not Considered (Not Top 100)	0	0	0	0.00177167	0.000135836	0.000495036	0	0	0	0	0.00079973	0.000373816	0	0	0	0.00253095	0.00148887	0.00151586	0.000506209	0.000238406		0	0	0.001	0	0	0	0	0	0.002	0
2605945	Chromobacterium paludis	Not Considered (Not Top 100)	0	0	0	0.00256892	0	0.000509315	0.000954742	0	0	0	0	0	0	0	0	0	0.00233965	0	0.000354035	0.000268865		0	0	0.001	0.001	0	0	0	0	0.001	0.001
2059672	Chromobacterium sp. ATCC 53434	Not Considered (Not Top 100)	0	0	0	0.00229051	0.000135836	0.000609275	0	0	0	0	0.00469519	0.00269406	0	0	0	0	0.00384785	0.00214747	0.000912232	0.000694991		0	0	0.001	0.001	0.001	0.001	0	0	0.002	0.001
450378	Croceicoccus marinus	Not Considered (Not Top 100)	0	0	0	0.00082256	0	0.00299401	0	0	0	0	0	0	0	0	0	0.00995918	0.00763769	0.0103945	0.00176711	0.000254438		0	0	0.001	0.001	0	0	0	0	0.009	0.001
1348774	Croceicoccus naphthovorans	Not Considered (Not Top 100)	0	0	0	0.00161981	0	0.000804433	0	0	0	0	0	0	0	0	0	0	0	0	0.00013468	0.000161616		0	0	0.001	0	0	0	0	0	0	0
1796606	Cupriavidus nantongensis	Not Considered (Not Top 100)	0	0	0	0	0.000740304	0.00134707	0	0	0	0	0	0	0.00062471	0.000665107	0.000323563	0.0532734	0.0476244	0.0299021	0.00747226	0.000246717		0	0	0.001	0	0	0	0.001	0	0.044	0.007
1040979	Cupriavidus neocaledonicus	Not Considered (Not Top 100)	0.00187806	0	0	0	0.00106631	0.00154223	0	0.000962434	0	0.000969309	0.00091582	0.000850754	0.00215326	0.00180374	0.000771573	0.0042594	0.00232031	0.00279712	0.00123835	0.000860899		0.001	0.001	0.001	0	0.001	0	0.002	0	0.003	0.001
248026	Cupriavidus pinatubonensis	Not Considered (Not Top 100)	0.00304773	0.000285666	0	0.000329024	0.000733513	0.00213246	0	0.00238421	0.000909094	0.00803506	0.00239919	0.00223001	0.0356439	0.0175458	0.0111455	0.0457834	0.0357715	0.0426245	0.0117223	0.00578808		0.001	0.001	0.001	0.001	0.003	0.001	0.021	0.007	0.041	0.003
1747	Cutibacterium acnes	Not Considered (Not Top 100)	0	0.000299269	0	0	0	0.00222766	0.0020385	0.00164051	0.0268365	0.00216819	0.00220571	0.00195931	0	7.22942e-05	0	0	0.00106348	0.000992526	0.00230577	0.00262986		0	0	0.001	0.001	0.006	0.004	0	0	0.001	0
2654218	Dechloromonas sp. TW-R-39-2	Not Considered (Not Top 100)	0	0	0	0.00108831	0	0.000671154	0	0.00037185	0.00312728	0.0015815	0.000322472	0.000283585	0	0	0	0.00316883	0.00311308	0.00178655	0.000861923	0.00049641		0	0	0.001	0	0.001	0	0	0	0.003	0
311182	Denitratisoma oestradiolicum	Not Considered (Not Top 100)	0	0	0	0.0024044	0	0.000614034	0	0	0	0.000382622	0	0	0	0	0	0.00185191	0.00212695	0.0028693	0.000569402	0.000226737		0	0	0.001	0.001	0	0	0	0	0.002	0
1736675	Devosia sp. A16	Not Considered (Not Top 100)	0	0	0	0.00164512	0	0.000609275	0	0	0	0	0	0	0	0	0	0.014342	0.0123943	0.0132277	0.00234547	0.000150293		0	0	0.001	0	0	0	0	0	0.013	0.001
2801335	Devosia sp. G19	Not Considered (Not Top 100)	0	0	0	0.00180963	0	0.000737793	0	0	0	0	0	0	0	0	0	0.00298364	0.00158555	0.00211137	0.000512666	0.000169828		0	0	0.001	0.001	0	0	0	0	0.002	0
1715720	Diaphorobacter ruginosibacter	Not Considered (Not Top 100)	0	0	0	0.00210069	0.000278463	0.000347477	0	0	0.00305456	0	0.00023218	0	0	7.95236e-05	0	0.00306595	0.00239765	0.00270689	0.00079241	0.000406193		0	0	0.001	0.001	0.001	0.001	0	0	0.003	0
94254	Dyadobacter fermentans	Not Considered (Not Top 100)	0	0	0	0.0013161	0	0.000514075	0	0	0	0	0	0	0.000243681	0.000267488	0.000169248	0.000720189	0	0.00119103	0.000245656	0.000167373		0	0	0.001	0	0	0	0	0	0.001	0
1849581	Dyella caseinilytica	Not Considered (Not Top 100)	0	0	0	0.00244237	0	0.000737793	0	0	0	0	0	0	0	0	0	0.00109057	0.00110215	0.00102862	0.000355639	0.000212011		0	0	0.001	0.001	0	0	0	0	0.001	0
106592	Ensifer adhaerens	Not Considered (Not Top 100)	0	0	0	0.00222724	0.000224129	0.000775873	0	0	0.0062182	0	0.00152207	0.0018433	0.0026096	0.00842589	0.00336007	0.0800027	0.0693193	0.0697475	0.013682	0.00181376		0	0	0.001	0.001	0.002	0.001	0.005	0.002	0.073	0.003
69218	Enterobacter cancerogenus	Not Considered (Not Top 100)	0.0128334	0.0163918	0.00988976	0.00116424	0.000393923	0.000218958	0.00330289	0.00929624	0.0133455	0.00798405	0.00472099	0.00577482	0.00569328	0.00595343	0.00611285	0	0.00206894	0	0.00584139	0.00687174		0.013	0.002	0.001	0	0.007	0.001	0.006	0	0.001	0.001
885040	Enterobacter soli	Not Considered (Not Top 100)	0.0767039	0.0903928	0.0592167	0.00186025	0.000726721	0.000485516	0.000967644	0.00102805	0.00105455	0.00127541	0.000980314	0.00130191	0.0268936	0.0341445	0.034447	0.00242806	0.00253301	0.00140758	0.0187693	0.0220986		0.075	0.009	0.001	0	0.001	0	0.032	0.002	0.002	0
2831892	Enterobacter sp. JBIWA008	Not Considered (Not Top 100)	0.00701802	0.0078082	0.00550333	0.00225255	0.000842181	0.000485516	0.00183207	0.00704327	0.012	0.00604543	0.00291514	0.00354481	0.00870164	0.00973803	0.0106825	0	0	0	0.00480071	0.00576085		0.007	0.001	0.001	0.001	0.006	0.002	0.01	0.001	0	0
2705458	Enterobacter sp. SES19	Not Considered (Not Top 100)	0.00583187	0.00754974	0.00225413	0.00179698	0	0.000847272	0	0	0	0.00221921	0	0	0.0105004	0.0135082	0.0146848	0	0	0	0.00328848	0.00394617		0.005	0.002	0.001	0.001	0	0	0.013	0.001	0	0
1112	Erythrobacter neustonensis	Not Considered (Not Top 100)	0	0	0	0.000594774	0	0.00155651	0	0	0	0	0	0	0	0	0	0	0.00261035	0.00209333	0.000380831	0.000143419		0	0	0.001	0	0	0	0	0	0.002	0.001
2594003	Ferrovibrio terrae	Not Considered (Not Top 100)	0	0	0	0.00124017	0	0.000328437	0	0	0	0	0	0	0	0	0	0.00835419	0.00829511	0.0077417	0.0014422	0.000104574		0	0	0.001	0	0	0	0	0	0.008	0
2341112	Georhizobium profundi	Not Considered (Not Top 100)	0	0	0	0.00256892	0	0.000309397	0	0	0	0	0	0	0	0	0	0.00697554	0.00978398	0.00595516	0.00142183	0.000191888		0	0	0.001	0.001	0	0	0	0	0.008	0.001
2602016	Hypericibacter adhaerens	Not Considered (Not Top 100)	0	0	0	0.00136671	0.000937266	0.000214198	0	0	0	0.00040813	0	0	0	0	0	0.0695702	0.0601927	0.0652541	0.0109969	0.000195087		0	0	0.001	0	0	0	0	0	0.065	0.003
2602015	Hypericibacter terrae	Not Considered (Not Top 100)	0	0	0	0.00277139	0.000903307	0.000466476	0	0	0	0	0	0	0	0	0	0.0287047	0.0265096	0.0272494	0.00481138	0.000276078		0	0	0.001	0.001	0	0	0	0	0.027	0.001
467094	Ilumatobacter coccineus	Not Considered (Not Top 100)	0	0	0	0.00244237	0	0.00142323	0	0	0	0	0	0	0	0	0	0.0332521	0.0345146	0.0345219	0.00589746	0.000257706		0	0	0.001	0.001	0	0	0	0	0.034	0
392593	Inhella inkyongensis	Not Considered (Not Top 100)	0	0	0	0.00229051	0.00011546	0.000233238	0.000361254	0	0.00883639	0.000841769	0	0	0	0	0	0.00207826	0.00206894	0.00227379	0.00106109	0.000845242		0	0	0.001	0.001	0.002	0.001	0	0	0.002	0
1134687	Klebsiella michiganensis	Not Considered (Not Top 100)	0.0950397	0.113368	0.028796	0.00241706	0.000597677	0.000547395	0.0006709	0.0018155	0.00203637	0.00135193	0.000902921	0.00119879	0.0429322	0.0373653	0.040291	0	0.0177891	0	0.0215067	0.0246221		0.079	0.026	0.001	0.001	0.001	0	0.04	0.002	0.006	0.006
2789216	Labrys sp. KNU-23	Not Considered (Not Top 100)	0	0	0	0.00215131	0	0.000599755	0	0	0	0	0	0	0	0	0	0.0173874	0.0192006	0.0160789	0.00307878	0.000183404		0	0	0.001	0.001	0	0	0	0	0.018	0.001
2589080	Luteibacter pinisoli	Not Considered (Not Top 100)	0	0	0	0.000645393	0	0.00205154	0	0	0	0	0	0	0	0	0	0.00366267	0.00290039	0.00422275	0.000749041	0.000179796		0	0	0.001	0.001	0	0	0	0	0.004	0
84531	Lysobacter antibioticus	Not Considered (Not Top 100)	0	0	0	0.00153123	0.000597677	0.000785393	0.0006709	0.00122492	0	0	0	0.000528499	0	0	0	0.00827188	0.00510468	0.00472803	0.0013024	0.000355907		0	0	0.001	0	0	0	0	0	0.006	0.001
69	Lysobacter enzymogenes	Not Considered (Not Top 100)	0	0	0	0.00111362	0	0.00225622	0.00060639	0.00374037	0.00883639	0.00390275	0	0.00116012	0	0	0	0.0178401	0.017615	0.0191106	0.00423231	0.00144106		0	0	0.001	0.001	0.003	0.001	0	0	0.018	0
561184	Mameliella alba	Not Considered (Not Top 100)	0	0	0	0.00201211	0	0.00112811	0	0	0	0	0	0	0	0	0	0.00183134	0.00127617	0	0.000347096	0.000209348		0	0	0.001	0.001	0	0	0	0	0.001	0.001
39645	Mesorhizobium ciceri	Not Considered (Not Top 100)	0	0	0	0.002126	0	0.000875832	0	0	0	0	0	0	0	0	0	0.0218937	0.0332578	0.0183347	0.00424934	0.000200122		0	0	0.001	0.001	0	0	0	0	0.024	0.005
1777866	Mesorhizobium erdmanii	Not Considered (Not Top 100)	0	0	0	0.0015945	0	0.000190398	0	0	0	0	0	0	0	0	0	0.0045269	0.00545273	0.00505286	0.0009343	0.000118993		0	0	0.001	0.001	0	0	0	0	0.005	0
2202825	Methylobacterium durans	Not Considered (Not Top 100)	0	0	0	0.00223989	0	0.000661634	0	0	0	0	0	0	0	0	0	0.0388902	0.0337799	0.0298299	0.00585564	0.000193435		0	0	0.001	0.001	0	0	0	0	0.034	0.003
2202828	Methylobacterium radiodurans	Not Considered (Not Top 100)	0	0	0	0.00221458	0	0.000804433	0	0	0	0	0	0	0	0	0	0.035495	0.0355201	0.02909	0.00572912	0.000201268		0	0	0.001	0.001	0	0	0	0	0.033	0.002
1479019	Methylobacterium sp. C1	Not Considered (Not Top 100)	0	0	0	0.00129079	0	0.000461716	0	0	0	0	0	0	0	0	0	0.0236016	0.010306	0.0132818	0.002719	0.000116833		0	0	0.001	0	0	0	0	0	0.016	0.004
887061	Methylovorus sp. MP688	Not Considered (Not Top 100)	0	0	0	0.00215131	0	0.000794913	0	0	0	0	0.000812629	0	0	0	0	0	0	0	0.000208825	0.00025059		0	0	0.001	0.001	0	0	0	0	0	0
1658665	Mitsuaria sp. 7	Not Considered (Not Top 100)	0	0	0	0.00170839	0.000848973	0.00105195	0.102596	0.093378	0.237274	0.0230339	0.0351881	0.0223903	0.000305709	0.000198809	9.45799e-05	0.0186632	0.0179631	0.0178835	0.0318099	0.0345379		0	0	0.001	0	0.086	0.034	0	0	0.018	0
69223	Musicola paradisiaca	Not Considered (Not Top 100)	0	0	0	0.00177167	0.00110027	0	0	0.0028873	0.00821821	0.00525468	0.00248948	0.0023718	0	0	0	0	0	0	0.00133852	0.00160623		0	0	0.001	0.001	0.004	0.001	0	0	0	0
267212	Neisseria bacilliformis	Not Considered (Not Top 100)	0	0	0	0.00307511	0	0.000904392	0	0	0	0	0	0	0	0	0	0	0	0	0.000221083	0.0002653		0	0	0.001	0.001	0	0	0	0	0	0
2811415	Niveibacterium microcysteis	Not Considered (Not Top 100)	0	0	0	0.00229051	0.000135836	0.000909152	0	0	0.00134546	0.000357114	0.00023218	0.000154683	0	0	0	0.00641997	0.00705761	0.00541378	0.00135091	0.000361662		0	0	0.001	0.001	0	0	0	0	0.006	0
1612173	Niveispirillum cyanobacteriorum	Not Considered (Not Top 100)	0	0	0	0.000632738	0	0.00195158	0	0	0	0	0	0	0	0	0	0.00771631	0.00595547	0.00543183	0.00120488	0.000172288		0	0	0.001	0.001	0	0	0	0	0.006	0.001
205844	Novosphingobium pentaromativorans	Not Considered (Not Top 100)	0	0	0	0.00137937	0	0.000799673	0	0	0	0	0	0	0	0	0	0.0127576	0	0	0.000829815	0.000145269		0	0	0.001	0	0	0	0	0	0.004	0.004
2698673	Novosphingobium sp. 502str22	Not Considered (Not Top 100)	0	0	0	0.00107565	0.00146023	0.00163267	0	0	0	0	0	0	0	0	0	0	0.0197613	0.011387	0.00196205	0.000277904		0	0	0.001	0	0	0	0	0	0.01	0.006
1609758	Novosphingobium sp. P6W	Not Considered (Not Top 100)	0	0	0	0.000582119	0	0.00237522	0	0	0	0	0	0.000554279	0.000327862	0.000220497	0.000736727	0.00355979	0.00361582	0.00375355	0.000873659	0.00031978		0	0	0.001	0.001	0	0	0	0	0.004	0
1851544	Orrella dioscoreae	Not Considered (Not Top 100)	0	0	0	0.00149326	0.00011546	0.000276078	0.00140631	0	0	0	0.000644943	0.000399597	0	0	0	0.0123255	0.01456	0.00960044	0.00226786	0.000289043		0	0	0.001	0	0	0	0	0	0.012	0.001
2816950	Ottowia sp. 27C	Not Considered (Not Top 100)	0	0	0	0.00368254	0	0.000704474	0.00109666	0	0.00174546	0.00112236	0.000180584	0.000244914	0	5.42206e-05	0	0.00475325	0.0029584	0.00350091	0.00111354	0.000588747		0	0	0.001	0.001	0.001	0	0	0	0.004	0.001
1225769	Paludibacterium paludis	Not Considered (Not Top 100)	0	0	0	0.00108831	0	0.000790153	0	0	0	0	0	0	0	0	0	0.00273672	0.00284238	0.00209333	0.000530605	0.000125231		0	0	0.001	0	0	0	0	0	0.003	0
2806263	Paludibacterium sp. B53371	Not Considered (Not Top 100)	0	0	0	0.00216396	0	0.000475996	0	0	0	0	0.00141888	0.000812084	0	0	0	0	0	0	0.000270607	0.000324728		0	0	0.001	0.001	0	0	0	0	0	0
93218	Pandoraea apista	Not Considered (Not Top 100)	0	0	0	0.00236644	0.000387132	0.000685434	0.00104506	0	0	0	0.000864224	0.000476938	0	0	0	0.0109674	0.0087205	0.0082109	0.00187356	0.000388348		0	0	0.001	0.001	0	0	0	0	0.009	0.001
573737	Pandoraea oxalativorans	Not Considered (Not Top 100)	0	0	0	0.00136671	0	0.000680674	0	0	0	0	0	0	0	0	0	0	0	0	0.000113744	0.000136493		0	0	0.001	0	0	0	0	0	0	0
93220	Pandoraea pnomenusa	Not Considered (Not Top 100)	0	0	0	0.00294856	0	0.000414116	0	0.000568711	0	0	0.000490157	0	0	0	0	0.0183545	0.0145793	0.014527	0.00288235	0.00029477		0	0	0.001	0.001	0	0	0	0	0.016	0.001
93221	Pandoraea pulmonicola	Not Considered (Not Top 100)	0	0	0	0.00218927	0	0.000918672	0	0	0.00898185	0.0050251	0	0	0	0	0	0.00209884	0.00249433	0.0028693	0.00136541	0.00114099		0	0	0.001	0.001	0.002	0.002	0	0	0.002	0
60548	Paraburkholderia graminis	Not Considered (Not Top 100)	0	0	0	0.00227786	0.00019017	0.000480756	0	0	0.00552729	0	0.00176714	0.000812084	0	0	0	0.00393017	0.00344179	0.00297758	0.00118916	0.00073702		0	0	0.001	0.001	0.001	0.001	0	0	0.003	0
252970	Paraburkholderia phenoliruptrix	Not Considered (Not Top 100)	0	0	0	0.00261954	0	0.000371277	0	0	0	0	0.000374067	0	0	0	0	0.00176961	0.00286172	0.00194896	0.000552509	0.000224325		0	0	0.001	0.001	0	0	0	0	0.002	0
148447	Paraburkholderia phymatum	Not Considered (Not Top 100)	0	0	0	0.00116424	0	0.000804433	0	0.00179363	0	0	0.000890022	0.000528499	7.08891e-05	8.31383e-05	0	0.0128399	0.0084498	0.00940193	0.00200147	0.000355656		0	0	0.001	0	0.001	0	0	0	0.01	0.001
2604047	Paraburkholderia sp. Msb3	Not Considered (Not Top 100)	0	0	0	0.00174636	0.000590885	0.00114239	0.00154823	0	0	0	0	0	0	0	0	0.00146095	0.00212695	0.00185873	0.000581917	0.000335191		0	0	0.001	0	0	0	0	0	0.002	0
2735433	Paraburkholderia sp. PGU16	Not Considered (Not Top 100)	0	0	0	0.00169574	0.000482217	0.00154699	0	0	0	0	0	0	8.86114e-05	0	0.00215543	0.00975341	0.0104994	0.0099794	0.00201118	0.000397932		0	0	0.001	0	0	0	0.001	0.001	0.01	0
1926494	Paraburkholderia sp. SOS3	Not Considered (Not Top 100)	0	0	0	0.00150592	0	0.000138039	0	0	0	0	0.000902921	0.000670291	0	0	0	0.00703727	0.00881718	0.00673113	0.00143349	0.000214478		0	0	0.001	0	0	0	0	0	0.008	0.001
92647	Paraburkholderia tropica	Not Considered (Not Top 100)	0	0	0	0.00110096	0	0.000461716	0	0	0	0.00242327	0.000257977	0.000283585	5.75974e-05	4.33765e-05	0	0.0019548	0.00181758	0.00234597	0.000597046	0.000308566		0	0	0.001	0	0	0	0	0	0.002	0
34004	Paracoccus aminovorans	Not Considered (Not Top 100)	0	0	0	0.00140468	0	0.000309397	0	0	0	0	0	0	0	0	0	0.00557632	0	0.00579274	0.000726841	0.000114272		0	0	0.001	0	0	0	0	0	0.004	0.002
2065379	Paracoccus jeotgali	Not Considered (Not Top 100)	0	0	0	0.00135406	0	0.000266558	0	0	0	0	0	0	0	0	0	0	0	0	9.00343e-05	0.000108041		0	0	0.001	0	0	0	0	0	0	0
2042057	Pectobacterium polaris	Not Considered (Not Top 100)	0	0	0	0.0019868	0	0.000923432	0	0.000612458	0.000545456	0.000612195	0.000219281	0.000373816	0	0	0	0	0	0	0.000292969	0.000351562		0	0	0.001	0.001	0	0	0	0	0	0
1868589	Phreatobacter cathodiphilus	Not Considered (Not Top 100)	0	0	0	0.00172105	0.000142627	0.000180878	0	0	0	0	0	0	0	0	0	0.0520799	0.0479724	0.0439238	0.00811226	0.000136304		0	0	0.001	0.001	0	0	0	0	0.048	0.002
2570229	Phreatobacter sp. NMCR1094	Not Considered (Not Top 100)	0	0	0	0.00285998	0	0.000299877	0	0	0	0	0	0	0	0	0	0.0246922	0.0256394	0.0223048	0.0042109	0.000210657		0	0	0.001	0.001	0	0	0	0	0.024	0.001
1940612	Pigmentiphaga aceris	Not Considered (Not Top 100)	0	0	0	0.00289794	0	0.000871072	0.000825722	0	0.000800003	0.000484655	0.00190903	0.00101833	0	4.33765e-05	0	0.000740766	0.000889453	0.000685745	0.000620338	0.000590009		0	0	0.001	0.001	0.001	0	0	0	0.001	0
331696	Pseudolabrys taiwanensis	Not Considered (Not Top 100)	0	0	0	0.00178432	0.000169795	0.000323677	0	0	0	0	0	0	0	0	0	0.425364	0.398339	0.405402	0.0684102	0.000151853		0	0	0.001	0.001	0	0	0	0	0.41	0.008
2774460	Pseudomonas allokribbensis	Not Considered (Not Top 100)	0	0.0197109	0.00517841	0.000911143	0.00196962	9.51991e-05	0.00161274	0.00496529	0.000909094	0.00882582	0.018871	0.00991258	0.0156443	0.00392919	0.00251881	0	0	0	0.00528079	0.00633695		0.008	0.006	0.001	0.001	0.008	0.003	0.007	0.004	0	0
2842348	Pseudomonas alvandae	Not Considered (Not Top 100)	0.000329484	0	0	0.00110096	0.00287972	0.000190398	0.000709605	0.00220922	0.00156364	0.00757592	0.000632045	0.000438267	0.00574645	0.00250861	0.00189658	0	0	0	0.00154338	0.00185206		0	0	0.001	0.001	0.002	0.001	0.003	0.001	0	0
53407	Pseudomonas asplenii	Not Considered (Not Top 100)	0.00247113	0	0	0.000873179	0.00279142	0.000176118	0.000451567	0.00212173	0.00101819	0	0.000335371	0	0.00070446	0	0.000507745	0	0	0	0.000636162	0.000763394		0.001	0.001	0.001	0.001	0.001	0	0	0	0	0
1190415	Pseudomonas asturiensis	Not Considered (Not Top 100)	0	0	0	0.00115158	0.00117498	0.000180878	0	0.000459344	0.000436365	0	0.00171555	0.000902315	0.00190958	0.00136997	0.000821352	0	0	0	0.000562329	0.000674794		0	0	0.001	0	0.001	0	0.001	0	0	0
2842350	Pseudomonas azerbaijanoriens	Not Considered (Not Top 100)	0	0	0	0.000569464	0.00298838	0	0.00319967	0.0670204	0.0617457	0.000867277	0.000838426	0.000631621	0.020673	0.00373399	0.00298673	0	0	0.00258057	0.00932418	0.011017		0	0	0.001	0.001	0.022	0.013	0.009	0.006	0.001	0.001
36746	Pseudomonas cichorii	Not Considered (Not Top 100)	0.000560123	0	0	0.000873179	0.00256729	0.000157079	0	0.00118117	0.00156364	0.000357114	0.000606247	0.00146948	0.0015507	0.00103019	0.00178706	0	0	0	0.000761294	0.000913552		0	0	0.001	0.001	0.001	0	0.001	0	0	0
200452	Pseudomonas congelans	Not Considered (Not Top 100)	0	0	0	0.000961762	0.00270313	0	0	0.000721826	0	0	0.000490157	0.000257804	0.000106334	0	9.95578e-05	0	0	0	0.000296698	0.000356038		0	0	0.001	0.001	0	0	0	0	0	0
2774461	Pseudomonas gozinkensis	Not Considered (Not Top 100)	0.000378907	0.0572012	0.0169568	0.000316369	0.0019832	0	0.00113537	0.00494341	0.00185455	0.0394356	0.0528338	0.0273788	0.0746817	0.0114767	0.0108717	0	0	0.00146172	0.0168283	0.0200965		0.025	0.017	0.001	0.001	0.021	0.009	0.032	0.021	0	0
158627	Pseudomonas graminis	Not Considered (Not Top 100)	0.00548591	0	0	0.000645393	0.00161644	0.000166598	0	0.00102805	0	0.000382622	0.00239919	0.00148237	0.000128486	0.000238571	0.000169248	0	0	0	0.000763494	0.000916193		0.002	0.002	0.001	0	0.001	0	0	0	0	0
2745504	Pseudomonas hamedanensis	Not Considered (Not Top 100)	0	0.000231253	0	0.000860524	0.00237033	0.000133279	0.0006709	0.00966809	0.000909094	0.000586687	0.00221861	0.00130191	0.000886114	0.000187965	0.0005177	0	0	0	0.00114125	0.0013695		0	0	0.001	0.001	0.003	0.001	0.001	0	0	0
198620	Pseudomonas koreensis	Not Considered (Not Top 100)	0	0.00156436	0	0.0013161	0.00273709	0	0.0020514	0.0328103	0.00247274	0.00176006	0.0156334	0.0122844	0.0150994	0.0111225	0.0136743	0	0	0	0.00625144	0.00750173		0.001	0.001	0.001	0.001	0.011	0.005	0.013	0.001	0	0
1628086	Pseudomonas kribbensis	Not Considered (Not Top 100)	0	0.0145826	0.00505657	0.000278405	0.00145344	0	0.000619292	0.00671517	0	0.00755041	0.0151175	0.00785014	0.0125695	0.00311226	0.0022052	0	0	0	0.00428391	0.0051407		0.007	0.004	0.001	0	0.006	0.002	0.006	0.003	0	0
86185	Pseudomonas lundensis	Not Considered (Not Top 100)	0.0146291	0	0	0.000303714	0.00170474	0	0.000283842	0.00671517	0.0198182	0.00107134	0.00592058	0.00287452	0.00369066	0.00115309	0.00206582	0	0	0	0.00334616	0.00401539		0.005	0.005	0.001	0.001	0.006	0.003	0.002	0.001	0	0
300	Pseudomonas mendocina	Not Considered (Not Top 100)	0.00296536	0.00326475	0.00144183	0.000885833	0.000251296	0.000395076	0.00557363	0.0173019	0.0165455	0.0121164	0.00852615	0.00926807	0.00135132	0.00207846	0.00122954	0	0	0	0.00462195	0.00554634		0.003	0.001	0.001	0	0.012	0.002	0.002	0	0	0
321662	Pseudomonas moraviensis	Not Considered (Not Top 100)	0	0.000380888	0	0.000733976	0.00281859	7.61593e-05	0.00641225	0.0227922	0.0013091	0.00165803	0.00623015	0.00341591	0.0196983	0.000665107	0.00852215	0.00487671	0	0.00458367	0.00467629	0.00498085		0	0	0.001	0.001	0.007	0.003	0.01	0.006	0.003	0.002
1148509	Pseudomonas prosekii	Not Considered (Not Top 100)	0.000329484	0	0	0.000911143	0.00304951	8.56792e-05	0.000245136	0.00848692	0.00181819	0.000459147	0.00175425	0.00234602	0.00155956	0.00148565	0.00275775	0	0	0	0.00140491	0.0016859		0	0	0.001	0.001	0.003	0.001	0.002	0	0	0
216142	Pseudomonas rhizosphaerae	Not Considered (Not Top 100)	0.000197691	0	0	0.000316369	0.00114781	0.000271318	0	0.000699952	0.000654548	0.000816261	0.0402574	0.0202892	0.000132917	5.78354e-05	0	0.00288076	0	0.00265275	0.00390971	0.00432275		0	0	0.001	0	0.01	0.007	0	0	0.002	0.001
2730848	Pseudomonas sp. ADAK18	Not Considered (Not Top 100)	0.00131794	0	0	0.000733976	0.00247221	0.000147559	0	0.00111555	0.00109091	0.000433638	0.000386966	0.000193353	0.000571543	0.000231341	0.000278762	0	0	0	0.000498542	0.00059825		0	0	0.001	0.001	0.001	0	0	0	0	0
2320270	Pseudomonas sp. DG56-2	Not Considered (Not Top 100)	0.000477752	0	0	0.000835214	0.00150778	0.000266558	0	0.00155302	0.000400001	0.000306098	0.000399865	0.000373816	0.000500654	9.75972e-05	0.000144359	0	0	0	0.000381262	0.000457514		0	0	0.001	0	0.001	0	0	0	0	0
1755504	Pseudomonas sp. DY-1	Not Considered (Not Top 100)	0	0	0	0.000721321	0.00179303	9.51991e-05	0	0.000503091	0.000690911	0	0.000180584	0.000360926	5.75974e-05	0	0	0	0	0.00151586	0.000328807	0.000293511		0	0	0.001	0	0	0	0	0	0.001	0.001
2049589	Pseudomonas sp. HLS-6	Not Considered (Not Top 100)	0.000197691	0	0	0.000455571	0.00117498	9.04392e-05	0.000322548	0.00164051	0.00116364	0	0.000257977	0.000348036	0.000106334	5.78354e-05	8.46241e-05	0	0	0	0.000327788	0.000393346		0	0	0.001	0	0.001	0	0	0	0	0
2774459	Pseudomonas sp. IzPS59	Not Considered (Not Top 100)	0	0.0165006	0.00402089	0.000329024	0.00180661	0	0.000412861	0.00599334	0.000945458	0.00586687	0.0156334	0.00765679	0.0136018	0.00270019	0.00376328	0	0	0	0.00440173	0.00528208		0.007	0.005	0.001	0.001	0.006	0.002	0.007	0.003	0	0
1736226	Pseudomonas sp. Leaf58	Not Considered (Not Top 100)	0.000214165	0	0	0.000809905	0.00226846	6.66394e-05	0.000528978	0.00419971	0.00287274	0.00109685	0.000554651	0.000696072	0.00015507	0.000206038	0.000104536	0	0	0	0.000765212	0.000918254		0	0	0.001	0.001	0.002	0.001	0	0	0	0
2678260	Pseudomonas sp. Ost2	Not Considered (Not Top 100)	0.000230639	0	0	0.000518845	0.00150098	9.51991e-05	0.000193529	0.00325915	0.0013091	0	0.000619146	0.000373816	0.000491793	0.000285562	0.000318585	0	0	0	0.000510908	0.00061309		0	0	0.001	0	0.001	0	0	0	0	0
2678261	Pseudomonas sp. Pc102	Not Considered (Not Top 100)	0	0	0	0.000417607	0.00118177	0	0	0.00087494	0	0	0	0	0	0	0	0	0	0	0.000137462	0.000164955		0	0	0.001	0	0	0	0	0	0	0
2815936	Pseudomonas sp. PP3	Not Considered (Not Top 100)	0.000477752	0.000462506	0	0.000974417	0.00152136	9.99591e-05	0.00703154	0.0731231	0.00978185	0.000841769	0.00154786	0.00116012	0.00150639	0.000672336	0.000403209	0	0	0	0.00553357	0.00664028		0	0	0.001	0	0.016	0.012	0.001	0	0	0
1173280	Pseudomonas sp. R2-60-08W	Not Considered (Not Top 100)	0	0	0	0	0.00359285	0	0	0	0	0	0	0	0	0	0	0	0	0	0.000199603	0.000239524		0	0	0.001	0.001	0	0	0	0	0	0
1173283	Pseudomonas sp. R3-18-08	Not Considered (Not Top 100)	0	0	0	0.001063	0.0031378	0	0	0	0	0	0	0	0	0	0	0	0	0	0.000233378	0.000280054		0	0	0.001	0.001	0	0	0	0	0	0
2749999	Pseudomonas sp. RtIB026	Not Considered (Not Top 100)	0	0	0	0.000885833	0.00152136	9.99591e-05	0	0	0.00221819	0	0	0	0	0	0	0	0	0	0.000262519	0.000315023		0	0	0.001	0	0	0	0	0	0	0
2825975	Pseudomonas sp. SCA2728.1_7	Not Considered (Not Top 100)	0.000411855	0.000829791	0	0.000683357	0.00218695	0.000180878	0.000438665	0.328234	0.00305456	0.000994818	0.0542655	0.0246332	0.123626	0.00993684	0.00599836	0.00261326	0	0.0028693	0.0311643	0.0370317		0	0	0.001	0.001	0.069	0.053	0.047	0.039	0.002	0.001
2518644	Pseudomonas sp. SNU WT1	Not Considered (Not Top 100)	0.000378907	0	0	0.000506191	0.00116819	9.04392e-05	0	0.00122492	0.0012	0.000306098	0.000193483	0.000232024	0.000181653	5.42206e-05	0.000124447	0	0	0	0.000314476	0.000377371		0	0	0.001	0	0.001	0	0	0	0	0
1500687	Pseudomonas sp. St29	Not Considered (Not Top 100)	0	0	0	0.000721321	0.00226166	0	0	0	0.00578184	0.0015815	0.00158656	0.00112145	0.000279126	0	0	0	0	0	0.000740748	0.000888898		0	0	0.001	0.001	0.002	0.001	0	0	0	0
1856685	Pseudomonas sp. TCU-HL1	Not Considered (Not Top 100)	0	0	0	0.00101238	0.00304951	0	0.000154823	0.000721826	0.00145455	0.00028059	0.000374067	0.000489828	0.000137348	0	0	0	0	0.00131735	0.000499571	0.000511662		0	0	0.001	0.001	0.001	0	0	0	0	0
1207075	Pseudomonas sp. UW4	Not Considered (Not Top 100)	0.00736397	0	0	0.000733976	0.00200358	0	0.00180627	0.0618801	0.068582	0.000943801	0.00193483	0.00140503	0.0238232	0.00437018	0.00408187	0	0	0.00402424	0.0101641	0.0119286		0.002	0.002	0.001	0.001	0.023	0.013	0.011	0.007	0.001	0.001
47884	Pseudomonas taetrolens	Not Considered (Not Top 100)	0.0138054	0	0	0.001063	0.00266238	0.000128519	0.000258038	0.00562149	0.0192364	0.00140295	0.00646233	0.00333857	0.00420461	0.001229	0.0022052	0	0	0	0.00342322	0.00410786		0.005	0.005	0.001	0.001	0.006	0.003	0.003	0.001	0	0
2745511	Pseudomonas tensinigenes	Not Considered (Not Top 100)	0.000642494	0.00118347	0	0.00118955	0.00310385	0.000128519	0.000464469	0.576892	0	0.000535671	0.0524468	0.0248394	0.0358477	0.00373761	0.00820356	0.00600843	0	0.00456562	0.0399883	0.047281		0.001	0	0.001	0.001	0.109	0.094	0.016	0.01	0.004	0.002
86265	Pseudomonas thivervalensis	Not Considered (Not Top 100)	0.000922556	0	0	0.000594774	0.00146023	0.000109479	0	0.00343414	0.00363638	0.000510163	0.000399865	0.000193353	0.000487363	0.000332553	0.00028374	0	0	0	0.000686922	0.000824306		0	0	0.001	0	0.001	0.001	0	0	0	0
2745495	Pseudomonas vanderleydeniana	Not Considered (Not Top 100)	0	0	0	0.00108831	0.00323289	0.000138039	0.000283842	0.00194674	0.00058182	0.000331606	0.000735236	0.000425377	0.000527238	0.000325324	0.000278762	0	0	0	0.000549732	0.000659679		0	0	0.001	0.001	0.001	0	0	0	0	0
2505979	Pseudomonas viciae	Not Considered (Not Top 100)	0.000477752	0	0	0.00124017	0.0023975	0.000104719	0.000696703	0.00142178	0.000836366	0.00885133	0.000735236	0.000786303	0.0083915	0.00348458	0.00296184	0	0	0	0.00179921	0.00215905		0	0	0.001	0.001	0.002	0.001	0.005	0.002	0	0
2842356	Pseudomonas xanthosomae	Not Considered (Not Top 100)	0	0	0	0.000645393	0.00174549	0	0	0.00207798	0.00087273	0	0.000348269	0.000360926	7.08891e-05	9.39824e-05	0	0	0	0	0.000345315	0.000414377		0	0	0.001	0.001	0.001	0	0	0	0	0
2745498	Pseudomonas zarinae	Not Considered (Not Top 100)	0	0	0	0.000873179	0.00263521	0.000161839	0.000490273	0.00284356	0	0.000816261	0	0	0	0.000177121	0	0	0	0	0.000444302	0.000533163		0	0	0.001	0.001	0.001	0	0	0	0	0
1176257	Pseudomonas zhaodongensis	Not Considered (Not Top 100)	0	0	0	0.00055681	0.00171832	6.66394e-05	0	0	0	0	0	0	0	0	0	0	0	0	0.000130098	0.000156118		0	0	0.001	0	0	0	0	0	0	0
314722	Pseudoxanthomonas suwonensis	Not Considered (Not Top 100)	0	0	0	0.00232848	0.000482217	0.000956751	0	0.00301854	0.00265455	0	0	0.00208821	0	0.000169891	0	0.0168318	0.012607	0.0108637	0.00288895	0.00077991		0	0	0.001	0.001	0.001	0.001	0	0	0.013	0.002
2782568	Qipengyuania soli	Not Considered (Not Top 100)	0	0	0	0.000417607	0	0.00132327	0	0	0	0	0	0	0	0	0	0.00170788	0	0	0.000191597	0.000116058		0	0	0.001	0	0	0	0	0	0.001	0.001
190721	Ralstonia insidiosa	Not Considered (Not Top 100)	0	0	0	0.00236644	0.000271671	0.00126615	0.000928938	0	0.00349092	0.00112236	0.00125119	0.000721852	0.000460779	0.000860301	0.000109514	0.0600432	0.0557648	0.0469375	0.00975531	0.000856674		0	0	0.001	0.001	0.001	0	0	0	0.054	0.004
2731096	Rhizobium sp. NZLR1	Not Considered (Not Top 100)	0	0	0	0.00303714	0	0.000780633	0	0	0	0	0	0	0	0	0	0.00409479	0.00417656	0.00429493	0.000910225	0.000254518		0	0	0.001	0.001	0	0	0	0	0.004	0
666685	Rhodanobacter denitrificans	Not Considered (Not Top 100)	0	0	0	0.00211335	0	0.000709234	0	0.000656205	0	0.000612195	0.000464359	0.000257804	0	0	0	0.00639939	0.00465996	0.00765148	0.00130689	0.000320876		0	0	0.001	0.001	0	0	0	0	0.006	0.001
1484693	Rhodoferax saidenbachensis	Not Considered (Not Top 100)	0	0	0	0.00167043	0	0.000299877	0.000477371	0.00174988	0.00861821	0	0.00176714	0.00101833	0.000132917	0.000148203	0.000104536	0.000987687	0.00094746	0.000848159	0.00104279	0.00106579		0	0	0.001	0.001	0.002	0.001	0	0	0.001	0
1076	Rhodopseudomonas palustris	Not Considered (Not Top 100)	0	0	0	0.00382174	0	0.000628314	0	0	0.00363638	0.00265285	0.00317312	0.0022429	0	0	0	0.286141	0.282595	0.293445	0.0487964	0.00107702		0	0	0.001	0.001	0.002	0.001	0	0	0.287	0.003
1250539	Salipiger abyssi	Not Considered (Not Top 100)	0	0	0	0.00148061	0	0.000280837	0	0	0	0	0	0	0	0	0	0.00921842	0.007425	0.00669504	0.00139444	0.00011743		0	0	0.001	0	0	0	0	0	0.008	0.001
382	Sinorhizobium meliloti	Not Considered (Not Top 100)	0	0	0	0.00255626	0.00026488	0.000875832	0	0	0	0	0	0	0	0	0	0.027717	0.0172863	0.0338361	0.00458536	0.000246465		0	0	0.001	0.001	0	0	0	0	0.026	0.005
2233999	Skermanella pratensis	Not Considered (Not Top 100)	0	0	0	0.00148061	0.000482217	0.000556915	0	0	0	0	0	0	0	0	0	0.0423883	0.0484752	0.0446637	0.00766927	0.000167983		0	0	0.001	0	0	0	0	0	0.045	0.002
2072936	Sphingobium sp. SCG-1	Not Considered (Not Top 100)	0	0	0	0.000379643	0	0.0017469	0	0	0	0	0	0	0	0	0	0.00170788	0.000696093	0.00140758	0.000329894	0.00014177		0	0	0.001	0.001	0	0	0	0	0.001	0
2759526	Sphingomonas aliaeris	Not Considered (Not Top 100)	0.0072816	0	0	0.00029106	0	0.00160411	0	0.00236234	0	0	0.00165106	0.000799193	0	0	0	0.00434171	0.00210762	0.00268884	0.00128486	0.000932624		0.002	0.002	0.001	0	0.001	0	0	0	0.003	0.001
1609977	Sphingomonas hengshuiensis	Not Considered (Not Top 100)	0.00135089	0	0	0.000303714	0	0.00145179	0	0.000765573	0	0	0.000374067	0.000270695	0	0	0	0.00224287	0.00313242	0.00232793	0.000678886	0.000301115		0	0	0.001	0	0	0	0	0	0.003	0
1560345	Sphingomonas panacis	Not Considered (Not Top 100)	0	0	0	0.000506191	0	0.00195158	0	0.00104993	0	0	0.000696539	0.000515609	0	0	0	0.00450632	0.00421523	0.00503482	0.00102646	0.000314657		0	0	0.001	0.001	0	0	0	0	0.005	0
1523415	Sphingomonas sp. AAP5	Not Considered (Not Top 100)	0.00380554	0	0	0.00149326	0	0.00293213	0	0.00706514	0	0	0.00219281	0.000786303	0	0	0	0.0111732	0.0116789	0.0095463	0.0028152	0.00121835		0.001	0.001	0.001	0.001	0.002	0.001	0	0	0.011	0.001
2653203	Sphingomonas sp. CL5.1	Not Considered (Not Top 100)	0.00971979	0	0	0.00164512	0	0.000918672	0	0.00308416	0	0	0.00236049	0.00140503	0	0	0	0.0391577	0.0271283	0.0245966	0.00611199	0.00127555		0.003	0.003	0.001	0	0.001	0.001	0	0	0.03	0.004
1327635	Sphingomonas sp. Cra20	Not Considered (Not Top 100)	0	0	0	0.00221458	0	0.00126615	0	0.00104993	0	0	0.00121249	0.000824974	0	0	0	0.00407421	0.00413789	0.00369942	0.00102665	0.000437875		0	0	0.001	0.001	0.001	0	0	0	0.004	0
2219696	Sphingomonas sp. FARSPH	Not Considered (Not Top 100)	0.0208728	0	0	0.00144264	0	0.00138991	0	0.0244765	0	0	0.0141759	0.00687049	0	0	0	0.0201653	0.0176537	0.0203017	0.00707494	0.00461521		0.007	0.007	0.001	0	0.008	0.004	0	0	0.019	0.001
1030157	Sphingomonas sp. KC8	Not Considered (Not Top 100)	0	0	0	0	0	0.00194206	0	0	0	0	0	0	0	0	0	0.00578209	0.00630351	0.00263471	0.000925687	0.000129471		0	0	0.001	0.001	0	0	0	0	0.005	0.001
1938607	Sphingomonas sp. LM7	Not Considered (Not Top 100)	0	0	0	0.00178432	0	0.000880592	0.00158694	0.000743699	0	0	0	0.000489828	0	0.000144588	0	0.00576151	0.00375117	0.00397011	0.00106182	0.000375331		0	0	0.001	0.001	0	0	0	0	0.004	0.001
2681549	Sphingomonas sp. LMO-1	Not Considered (Not Top 100)	0	0	0	0.00161981	0	0.000694954	0	0.000721826	0	0	0	0	0	0	0	0.00691381	0.0054914	0.00557619	0.00116767	0.000202439		0	0	0.001	0	0	0	0	0	0.006	0
745310	Sphingomonas sp. MM-1	Not Considered (Not Top 100)	0	0	0	0.000582119	0	0.00211342	0	0	0	0	0	0	0	0	0	0.0428204	0.0401994	0.0607967	0.00813956	0.000179703		0	0	0.001	0.001	0	0	0	0	0.048	0.006
2599297	Sphingomonas sp. XS-10	Not Considered (Not Top 100)	0	0	0	0.0018729	0	0.000942471	0	0.000306229	0	0	0	0.000206243	0	0	0	0.00201653	0.00141152	0.00171436	0.00047057	0.000221857		0	0	0.001	0.001	0	0	0	0	0.002	0
1874061	Sphingopyxis sp. EG6	Not Considered (Not Top 100)	0	0	0	0.000771941	0	0.00195158	0	0	0	0	0	0	0	0	0	0.00409479	0	0	0.000378795	0.000181568		0	0	0.001	0.001	0	0	0	0	0.001	0.001
33052	Sphingopyxis terrae	Not Considered (Not Top 100)	0	0	0	0.000316369	0	0.00156603	0	0	0	0	0	0	0	0	0	0.0135807	0.00989999	0	0.00140906	0.000125493		0	0	0.001	0	0	0	0	0	0.008	0.004
392610	Sphingorhabdus lacus	Not Considered (Not Top 100)	0	0	0	0.00026575	0	0.00130423	0	0	0	0	0	0	0	0	0	0	0	0	8.7221e-05	0.000104665		0	0	0.001	0	0	0	0	0	0	0
2711215	Sphingosinithalassobacter sp. zrk23	Not Considered (Not Top 100)	0	0	0	0.000480881	0	0.00116143	0	0	0	0	0	0.000863644	0	0	0	0.0208443	0.0200127	0.0162413	0.00331135	0.000167064		0	0	0.001	0	0	0	0	0	0.019	0.001
538381	Stappia indica	Not Considered (Not Top 100)	0	0	0	0.00189821	0	0.000128519	0	0	0	0	0	0	0	0	0	0.0213587	0.0188719	0.0262749	0.00380735	0.000135116		0	0	0.001	0.001	0	0	0	0	0.022	0.002
94	Stella humosa	Not Considered (Not Top 100)	0	0	0	0.00102504	0	0.000514075	0.00171595	0	0.00196364	0	0	0	0	0	0	0.0407627	0.039484	0.0391416	0.00692261	0.000347914		0	0	0.001	0	0.001	0	0	0	0.04	0
157592	Sterolibacterium denitrificans	Not Considered (Not Top 100)	0	0	0	0.00244237	0.000163003	0.000847272	0.00033545	0	0	0	0	0	0	0	0	0.0112761	0.0116402	0.0119103	0.00214526	0.00025254		0	0	0.001	0.001	0	0	0	0	0.012	0
1917485	Sulfitobacter alexandrii	Not Considered (Not Top 100)	0	0	0	0.00325227	0	0.000580715	0	0	0	0	0	0	0	0	0	0	0.0037125	0.00324827	0.000599653	0.000255533		0	0	0.001	0.001	0	0	0	0	0.002	0.001
748811	Sulfuritalea hydrogenivorans	Not Considered (Not Top 100)	0	0	0	0.0033282	0	0.000852032	0.000193529	0	0	0	0.000154786	0	0	0	0	0.00483555	0.00512402	0.00364528	0.00100741	0.000301903		0	0	0.001	0.001	0	0	0	0	0.005	0
708113	Terrihabitans soli	Not Considered (Not Top 100)	0	0	0	0.00172105	0	0.000495036	0	0	0	0	0	0	0	0	0	0.0116053	0.00873984	0.00972676	0.00179378	0.000147739		0	0	0.001	0.001	0	0	0	0	0.01	0.001
2184083	Thauera hydrothermalis	Not Considered (Not Top 100)	0	0	0	0.00150592	0	0.000356997	0	0	0	0	0	0	0	0	0	0	0	0.00366332	0.000307013	0.000124194		0	0	0.001	0	0	0	0	0	0.001	0.001
2005884	Thauera sp. K11	Not Considered (Not Top 100)	0	0	0	0.00323962	0	0.000480756	0	0	0	0	0	0	0	0	0	0.0314208	0.0305121	0.0225574	0.00490059	0.000248025		0	0	0.001	0.001	0	0	0	0	0.028	0.003
1463158	Thermomonas carbonis	Not Considered (Not Top 100)	0	0	0	0.00141733	0	0.000951991	0	0	0	0	0	0	0	0	0	0.00199595	0.00282305	0.00263471	0.000545724	0.000157955		0	0	0.001	0	0	0	0	0	0.002	0
1033854	Thioalkalivibrio sulfidiphilus	Not Considered (Not Top 100)	0	0	0	0.00175901	0	0.000452196	0	0	0	0	0	0	0	0	0	0.00872457	0.0132258	0.00970871	0.00188168	0.000147414		0	0	0.001	0.001	0	0	0	0	0.011	0.001
2795687	Thiohalobacter sp. COW1	Not Considered (Not Top 100)	0	0	0	0.00141733	0	0.000523595	0	0	0.00149091	0	0	0	0	0	0	0	0	0	0.000190658	0.00022879		0	0	0.001	0	0	0	0	0	0	0
1050370	Thiomonas sp. X19	Not Considered (Not Top 100)	0	0	0	0.00361926	0	0.000433156	0	0.000284356	0	0	0.000851325	0.00061873	0	0	0	0.00277787	0.00214629	0.00250838	0.000735521	0.000387122		0	0	0.001	0.001	0	0	0	0	0.002	0
2058624	Undibacterium sp. KW1	Not Considered (Not Top 100)	0	0	0	0.000974417	0	0.00120427	0	0	0.00283637	0.00191311	0.00323762	0.00183041	0	0	0	0	0	0	0.000666455	0.000799746		0	0	0.001	0	0.002	0.001	0	0	0	0
2058625	Undibacterium sp. YM2	Not Considered (Not Top 100)	0	0	0	0.00135406	0.000645219	0.000756833	0.00127729	0	0.00574547	0	0	0	0	0	0	0	0	0	0.000543271	0.000651925		0	0	0.001	0	0.001	0.001	0	0	0	0
2762322	Variovorax sp. PAMC26660	Not Considered (Not Top 100)	0.00304773	0	0	0.00313838	0	0.000380797	0.00121278	0	0.00356365	0	0.0165879	0.00846887	0.00400523	0.00574016	0.0142467	0.00415652	0.00328711	0.00323022	0.00394812	0.00402615		0.001	0.001	0.001	0.001	0.005	0.003	0.008	0.003	0.004	0
282217	Variovorax sp. SRS16	Not Considered (Not Top 100)	0.0401641	0	0	0	0.00113423	0.000890112	0.00332869	0	0.0254546	0	0.00277326	0.00193353	0.0109125	0.0169855	0.00630201	0.0505778	0.052323	0.0443028	0.0142823	0.00732524		0.013	0.013	0.001	0	0.006	0.004	0.011	0.003	0.049	0.002
364317	Verminephrobacter eiseniae	Not Considered (Not Top 100)	0	0	0	0.00399891	0	0.000466476	0.00033545	0	0.00334547	0	0.000786831	0.000528499	0.00031014	0.00049883	0.000194138	0.0045269	0.00342246	0.003537	0.00121951	0.000697649		0	0	0.001	0.001	0.001	0.001	0	0	0.004	0
1192162	Vogesella sp. LIG4	Not Considered (Not Top 100)	0	0	0	0.00274608	0.000217337	0.000257038	0	0	0	0	0	0	0	0	0	0	0.00206894	0.00129931	0.000366039	0.000214697		0	0	0.001	0.001	0	0	0	0	0.001	0.001
2528964	Xanthobacter sp. YN2	Not Considered (Not Top 100)	0	0	0	0.00186025	0	0.000142799	0	0	0	0	0	0	0	0	0	0.0635206	0.0660709	0.0582162	0.010545	0.000133537		0	0	0.001	0.001	0	0	0	0	0.063	0.002
339	Xanthomonas campestris	Not Considered (Not Top 100)	0.00110377	0.000312872	0	0.00182229	0	0.000428396	0.00890232	0.000787446	0	0.0103308	0.00544332	0.00443423	0.000345584	9.03677e-05	0.000547568	0.00228403	0.00392519	0.075432	0.00645501	0.00230326		0	0	0.001	0.001	0.005	0.002	0	0	0.027	0.024
343	Xanthomonas translucens	Not Considered (Not Top 100)	0	0.00463867	0.00125907	0.00218927	0	0.000780633	0	0	0	0	0.00313443	0.00407331	0.000128486	0	0	0.011914	0.00599414	0.00871619	0.00237934	0.00108026		0.002	0.001	0.001	0.001	0.001	0.001	0	0	0.009	0.002
40577	Xenorhabdus poinarii	Not Considered (Not Top 100)	0	0	0	0.000911143	0.000387132	0.000237998	0.00027094	0.00354351	0.00429092	0.00214268	0.00135438	0.00126324	0	0	0	0	0	0	0.000800108	0.00096013		0	0	0.001	0	0.002	0.001	0	0	0	0
347534	Zobellella denitrificans	Not Considered (Not Top 100)	0	0	0	0.00230317	0.00144665	0.000671154	0.000477371	0.00597147	0.00716366	0.00420884	0.00234759	0.00229446	0	0	0	0	0	0	0.00149358	0.00179229		0	0	0.001	0	0.004	0.001	0	0	0	0
450367	[Brevibacterium] frigoritolerans	Not Considered (Not Top 100)	0	0	0	0	0	0	0	0	0	0	0	0	0	0.000220497	0	0.106938	0.0873017	0.10842	0.0168267	1.46998e-05		0	0	0	0	0	0	0	0	0.101	0.007
1334193	[Enterobacter] lignolyticus	Not Considered (Not Top 100)	0	0	0	0	0	0	0	0	0.000545456	0	0	0	0	0	0	0	0	0	3.03031e-05	3.63638e-05		0	0	0	0	0	0	0	0	0	0
1520670	[Mycobacterium] stephanolepidis	Not Considered (Not Top 100)	0	0	0	0	0	0	0	0	0	0	0	0	0	0	0	0.0023046	0.00311308	0.00295953	0.000465401	0		0	0	0	0	0	0	0	0	0.003	0
271865	[Ochrobactrum] quorumnocens	Not Considered (Not Top 100)	0	0	0	0	0	0	0	0	0	0	0	0	0	0	0	0	0.00224297	0.00216551	0.000244916	0		0	0	0	0	0	0	0	0	0.001	0.001
435	Acetobacter aceti	Not Considered (Not Top 100)	0	0	0	0	0	0	0	0	0	0	0	0	0	0	0	0.00487671	0.00670957	0.0101418	0.00120712	0		0	0	0	0	0	0	0	0	0.007	0.002
1353889	Achromobacter pestifer	Not Considered (Not Top 100)	0	0	0	0.00101238	0	0.000366517	0	0	0	0	0	0	0	0	0	0	0	0	7.66054e-05	9.19265e-05		0	0	0	0	0	0	0	0	0	0
1758194	Achromobacter sp. AONIH1	Not Considered (Not Top 100)	0	0	0	0	0	0.000452196	0	0	0	0	0.00138018	0.000696072	0	0	0	0.04245	0.0575824	0.0591546	0.00898419	0.000168563		0	0	0	0	0	0	0	0	0.053	0.005
2860286	Achromobacter sp. ES-001	Not Considered (Not Top 100)	0	0	0	0	0	0	0	0	0	0	0.000425663	0	0	0	0	0	0	0	2.36479e-05	2.83775e-05		0	0	0	0	0	0	0	0	0	0
1969806	Acidibrevibacterium fodinaquatile	Not Considered (Not Top 100)	0	0	0	0	0	0	0	0	0	0	0	0	0	0	0	0.0328818	0.0321556	0.0321939	0.00540174	0		0	0	0	0	0	0	0	0	0.032	0
1281578	Acidiferrobacter sp. SPIII_3	Not Considered (Not Top 100)	0	0	0	0	0	0	0	0	0	0	0	0	0	0	0	0.000658458	0.00061875	0.000505286	9.90274e-05	0		0	0	0	0	0	0	0	0	0.001	0
2792603	Acidihalobacter aeolianus	Not Considered (Not Top 100)	0	0	0	0.00108831	0	0.000233238	0	0	0	0	0	0	0	0	0	0.00181076	0.00139219	0.0013354	0.00032555	8.81032e-05		0	0	0	0	0	0	0	0	0.002	0
1765967	Acidihalobacter ferrooxydans	Not Considered (Not Top 100)	0	0	0	0	0	7.13994e-05	0	0	0	0	0	0	0	0	0	0	0.00106348	0.00164218	0.000154281	4.75996e-06		0	0	0	0	0	0	0	0	0.001	0
2819280	Acidihalobacter yilgarnenesis	Not Considered (Not Top 100)	0	0	0	0	0	0	0	0	0	0	0	0	0	0	0	0.000781919	0	0	4.344e-05	0		0	0	0	0	0	0	0	0	0	0
53635	Acidimicrobium ferrooxidans	Not Considered (Not Top 100)	0	0	0	0	0	0	0	0	0	0	0	0	0	0	0	0.00853938	0.00993867	0.00701987	0.00141655	0		0	0	0	0	0	0	0	0	0.008	0.001
524	Acidiphilium cryptum	Not Considered (Not Top 100)	0	0	0	0	0	0	0	0	0	0	0	0	0	0	0	0	0	0.0435268	0.00241815	0		0	0	0	0	0	0	0	0	0.015	0.015
62140	Acidiphilium multivorum	Not Considered (Not Top 100)	0	0	0	0	0	0	0	0	0	0	0	0	0	0	0	0.0262766	0.0332385	0.047533	0.00594711	0		0	0	0	0	0	0	0	0	0.036	0.006
1748	Acidipropionibacterium acidipropionici	Not Considered (Not Top 100)	0	0	0	0	0	0	0	0	0	0	0	0	0	0	0	0.00757227	0.00518203	0.00454757	0.000961215	0		0	0	0	0	0	0	0	0	0.006	0.001
1749	Acidipropionibacterium jensenii	Not Considered (Not Top 100)	0	0	0	0	0	0	0	0	0	0	0	0	0	0	0	0.0163586	0.0125684	0.0201393	0.0027259	0		0	0	0	0	0	0	0	0	0.016	0.002
2057246	Acidipropionibacterium virtanenii	Not Considered (Not Top 100)	0	0	0	0	0	0	0	0	0	0	0	0	0	0	0	0.000884803	0	0.00101057	0.000105299	0		0	0	0	0	0	0	0	0	0.001	0
2211140	Acidisarcina polymorpha	Not Considered (Not Top 100)	0	0	0	0	0	0	0	0	0	0	0	0	0	0	0	0.00376556	0.00427324	0.00348286	0.000640092	0		0	0	0	0	0	0	0	0	0.004	0
160808	Acidithiobacillus ferrivorans	Not Considered (Not Top 100)	0	0	0	0.000607429	0	0.000118999	0	0	0	0	0	0	0	0	0	0.000679035	0.00119883	0	0.000144683	4.84285e-05		0	0	0	0	0	0	0	0	0.001	0
33075	Acidobacterium capsulatum	Not Considered (Not Top 100)	0	0	0	0	0	0	0	0	0	0	0	0	0	0	0	0.00619362	0.00537539	0.005107	0.000926445	0		0	0	0	0	0	0	0	0	0.006	0
2763107	Acidobacterium sp. 4Y35	Not Considered (Not Top 100)	0	0	0	0	0	0	0	0	0	0	0	0	0	0	0	0.0153297	0.0137285	0.0143285	0.00241037	0		0	0	0	0	0	0	0	0	0.014	0
28049	Acidothermus cellulolyticus	Not Considered (Not Top 100)	0	0	0	0	0	0	0	0	0	0	0	0	0	0	0	0.00209884	0.00175957	0.00245425	0.000350703	0		0	0	0	0	0	0	0	0	0.002	0
80869	Acidovorax citrulli	Not Considered (Not Top 100)	0	0	0	0	0	0	0	0	0	0	0	0	0	0	0.000433076	0.00462978	0	0.00427689	0.000518875	2.88718e-05		0	0	0	0	0	0	0	0	0.003	0.001
2478662	Acidovorax sp. 1608163	Not Considered (Not Top 100)	0	0	0	0	0.000366756	0.000171358	0	0.00133428	0.00280001	0	0.00197353	0.00103122	0.000695599	0.00148926	0.000214049	0.00160499	0	0.0013354	0.000723136	0.000671737		0	0	0	0	0.001	0	0.001	0	0.001	0
2714923	Acidovorax sp. HDW3	Not Considered (Not Top 100)	0	0	0	0	0	0	0	0	0	0	0	0	0.000124056	0.000108441	0	0.0161528	0.0153334	0.0153571	0.00261532	1.54998e-05		0	0	0	0	0	0	0	0	0.016	0
2518343	Acidovorax sp. JMULE5	Not Considered (Not Top 100)	0	0	0	0	0	0	0	0.0021436	0	0	0.000954516	0.000696072	0.00233048	0.00443525	0.00179204	0.00133749	0.00324844	0.00140758	0.00101919	0.000823464		0	0	0	0	0.001	0	0.003	0.001	0.002	0.001
232721	Acidovorax sp. JS42	Not Considered (Not Top 100)	0	0	0	0	0	0	0	0	0	0	0	0	0	0.116806	0.0554188	0	0	0	0.00956803	0.0114816		0	0	0	0	0	0	0.057	0.034	0	0
1842533	Acidovorax sp. RAC01	Not Considered (Not Top 100)	0	0	0	0.00127813	0	0	0	0	0.00825457	0.00214268	0	0.000309365	0.000970295	0.00151456	0.000313607	0.0129222	0	0.0153932	0.00239437	0.000985548		0	0	0	0	0.002	0.001	0.001	0	0.009	0.005
1858609	Acidovorax sp. T1	Not Considered (Not Top 100)	0.00354196	0	0	0	0	0	0	0	0.0182182	0	0	0	0.00202034	0.00706314	0.00202102	0	0	0.0964375	0.00718345	0.00219098		0.001	0.001	0	0	0.003	0.003	0.004	0.002	0.032	0.032
470	Acinetobacter baumannii	Not Considered (Not Top 100)	0	0.000163238	0	0.000303714	0.000156211	0	0.000696703	0.003631	0.00389092	0.00270386	0.00132858	0.00162417	0.00015507	0.000444609	0.00016427	0	0	0.0129209	0.00156574	0.00101749		0	0	0	0	0.002	0.001	0	0	0.004	0.004
70348	Acinetobacter dispersus	Not Considered (Not Top 100)	0	0	0	0	0	0	0	0	0	0	0	0	0	0.00257006	0	0	0	0	0.000142781	0.000171337		0	0	0	0	0	0	0.001	0.001	0	0
134534	Acinetobacter gyllenbergii	Not Considered (Not Top 100)	0	0	0	0	0	0	0	0	0	0	0	0	0	0.000162662	0	0	0	0	9.03677e-06	1.08441e-05		0	0	0	0	0	0	0	0	0	0
2609668	Acinetobacter sp. C16S1	Not Considered (Not Top 100)	0	0	0	0	0	0	0	0	0	0	0	0.000180463	0	0	0	0	0	0	1.00257e-05	1.20309e-05		0	0	0	0	0	0	0	0	0	0
1827285	Acinetobacter sp. MYb10	Not Considered (Not Top 100)	0	0	0	0.000126548	0	0	0	0.000349976	0.000472729	0	0	0	0	0	0	0	0	0	5.27363e-05	6.32835e-05		0	0	0	0	0	0	0	0	0	0
1609966	Actibacterium sp. EMB200-NS6	Not Considered (Not Top 100)	0.0129158	0	0	0	0	0	0	0	0	0	0	0	0	0	0	0.0042594	0.00442793	0.00673113	0.00157412	0.000861052		0.004	0.004	0	0	0	0	0	0	0.005	0.001
1470176	Actinoalloteichus hoggarensis	Not Considered (Not Top 100)	0	0	0	0	0	0	0	0	0	0	0	0	0	0	0	0.00386844	0.00270703	0.00422275	0.000599901	0		0	0	0	0	0	0	0	0	0.004	0
340345	Actinoalloteichus hymeniacidonis	Not Considered (Not Top 100)	0	0	0	0	0	0	0	0	0	0	0	0	0	0	0	0.00135807	0.00164355	0.00122712	0.00023493	0		0	0	0	0	0	0	0	0	0.001	0
390989	Actinocatenispora sera	Not Considered (Not Top 100)	0	0	0	0	0	0	0	0	0	0	0	0	0	0	0	0.013128	0.0137285	0.012181	0.00216875	0		0	0	0	0	0	0	0	0	0.013	0
227318	Actinocatenispora thailandica	Not Considered (Not Top 100)	0	0	0	0	0	0	0	0	0	0	0	0	0	0	0	0.0143009	0.0137865	0.0131194	0.00228927	0		0	0	0	0	0	0	0	0	0.014	0
2742128	Actinomadura sp. NAK00032	Not Considered (Not Top 100)	0	0	0	0	0	0	0	0	0	0	0	0	0	0	0	0.0775952	0.0704601	0.072292	0.0122415	0		0	0	0	0	0	0	0	0	0.073	0.002
2591108	Actinomadura sp. WMMA1423	Not Considered (Not Top 100)	0	0	0	0	0	0	0	0	0	0	0	0	0	0	0	0.0959703	0.099522	0.0919801	0.0159707	0		0	0	0	0	0	0	0	0	0.096	0.002
1219491	Actinomadura sp. WMMB 499	Not Considered (Not Top 100)	0	0	0	0	0	0	0	0	0	0	0	0	0	0	0	0.0362152	0.0417269	0.0426606	0.00670015	0		0	0	0	0	0	0	0	0	0.04	0.002
46165	Actinomadura verrucosospora	Not Considered (Not Top 100)	0	0	0	0	0	0	0	0	0	0	0	0	0	0	0	0.109139	0.108475	0.098603	0.0175676	0		0	0	0	0	0	0	0	0	0.105	0.003
2789776	Actinomarinicola tropica	Not Considered (Not Top 100)	0	0	0	0	0	0	0	0	0	0	0	0	0	0	0	0.128441	0.130692	0.131789	0.0217179	0		0	0	0	0	0	0	0	0	0.13	0.001
2722820	Actinomyces faecalis	Not Considered (Not Top 100)	0	0	0	0	0	0	0	0	0	0	0	0	0	0	0	0	0	0.000866205	4.81225e-05	0		0	0	0	0	0	0	0	0	0	0
52771	Actinomyces howellii	Not Considered (Not Top 100)	0	0	0	0	0	0	0	0	0	0	0	0	0	0	0	0.00148153	0.00145019	0.00113689	0.000226034	0		0	0	0	0	0	0	0	0	0.001	0
1655	Actinomyces naeslundii	Not Considered (Not Top 100)	0	0	0	0	0	0	0	0	0	0	0	0	0	0	0	0.00520594	0.00634218	0.00469194	0.000902226	0		0	0	0	0	0	0	0	0	0.005	0
544580	Actinomyces oris	Not Considered (Not Top 100)	0	0	0	0	0	0	0	0.00339039	0	0	0.00862934	0.00497562	0	0	0	0	0	0	0.000944187	0.00113302		0	0	0	0	0.003	0.001	0	0	0	0
111015	Actinomyces radicidentis	Not Considered (Not Top 100)	0	0	0	0	0	0	0	0	0	0	0	0	0	0	0	0.00500017	0.00377051	0.00346482	0.00067975	0		0	0	0	0	0	0	0	0	0.004	0
2744574	Actinomyces respiraculi	Not Considered (Not Top 100)	0	0	0	0	0	0	0	0	0	0	0	0	0	0	0	0	0	0.00138954	7.71965e-05	0		0	0	0	0	0	0	0	0	0	0
52774	Actinomyces slackii	Not Considered (Not Top 100)	0	0	0	0	0	0	0	0	0	0	0	0	0	0	0	0	0.00106348	0	5.9082e-05	0		0	0	0	0	0	0	0	0	0	0
712122	Actinomyces sp. oral taxon 414	Not Considered (Not Top 100)	0	0	0	0	0	0	0	0	0	0	0	0	0	0	0	0	0.00286172	0.00182264	0.000260242	0		0	0	0	0	0	0	0	0	0.002	0.001
113562	Actinoplanes derwentensis	Not Considered (Not Top 100)	0	0	0	0	0	0	0	0	0	0	0	0	0	0	0	0.0112144	0.0116596	0.0118923	0.00193146	0		0	0	0	0	0	0	0	0	0.012	0
196914	Actinoplanes friuliensis	Not Considered (Not Top 100)	0	0	0	0	0	0	0	0	0	0	0	0	0	0	0	0.0224082	0.0240926	0.0270689	0.0040872	0		0	0	0	0	0	0	0	0	0.025	0.001
122358	Actinoplanes ianthinogenes	Not Considered (Not Top 100)	0	0	0	0	0	0	0	0	0	0	0	0	0	0	0	0.0584176	0.0528644	0.0580357	0.00940654	0		0	0	0	0	0	0	0	0	0.056	0.002
1866	Actinoplanes missouriensis	Not Considered (Not Top 100)	0	0	0	0	0	0	0	0	0	0	0	0	0	0	0	0.0234987	0.0242473	0.0268163	0.00414235	0		0	0	0	0	0	0	0	0	0.025	0.001
2836373	Actinoplanes sp. L3-i22	Not Considered (Not Top 100)	0	0	0	0	0	0	0	0.00216548	0.00345456	0.00221921	0	0.00179174	0	0	0	0.0406186	0.0387685	0.0436351	0.00736962	0.000642065		0	0	0	0	0.002	0.001	0	0	0.041	0.001
649831	Actinoplanes sp. N902-109	Not Considered (Not Top 100)	0	0	0	0	0	0	0	0	0	0	0	0	0	0	0	0.0241366	0.027515	0.0287472	0.0044666	0		0	0	0	0	0	0	0	0	0.027	0.001
1867	Actinoplanes teichomyceticus	Not Considered (Not Top 100)	0	0	0	0	0	0	0	0	0	0	0	0	0	0	0	0.0253301	0.0291392	0.0241635	0.00436849	0		0	0	0	0	0	0	0	0	0.026	0.002
117157	Actinopolymorpha singaporensis	Not Considered (Not Top 100)	0	0	0	0	0	0	0	0	0	0	0	0	0	0	0	0.0702081	0.0691839	0.0620239	0.0111898	0		0	0	0	0	0	0	0	0	0.067	0.003
414996	Actinopolyspora erythraea	Not Considered (Not Top 100)	0	0	0	0	0	0	0	0	0	0	0	0	0	0	0	0.0022223	0.00158555	0.00256252	0.000353909	0		0	0	0	0	0	0	0	0	0.002	0
42197	Actinosynnema pretiosum	Not Considered (Not Top 100)	0	0	0	0	0	0	0	0	0	0	0	0	0	0	0	0.00868342	0.0103834	0.0101238	0.0016217	0		0	0	0	0	0	0	0	0	0.01	0.001
2758442	Actinotalea sp. JY-7876	Not Considered (Not Top 100)	0	0	0	0	0	0	0	0	0	0	0	0	0	0	0	0.00965053	0.0136125	0.0110622	0.00190695	0		0	0	0	0	0	0	0	0	0.011	0.001
1930276	Adhaeretor mobilis	Not Considered (Not Top 100)	0	0	0	0	0	0	0	0	0	0	0	0	0	0	0	0.00166672	0.00127617	0.0022377	0.000287811	0		0	0	0	0	0	0	0	0	0.002	0
2086471	Adhaeribacter swui	Not Considered (Not Top 100)	0	0	0	0	0	0	0	0	0	0	0	0	0	0	0	0.00131692	0.00116016	0.00135344	0.000212807	0		0	0	0	0	0	0	0	0	0.001	0
446660	Adlercreutzia equolifaciens	Not Considered (Not Top 100)	0	0	0	0	0	0	0	0	0	0	0	0	0	0	0	0	0	0.00368137	0.000204521	0		0	0	0	0	0	0	0	0	0.001	0.001
310575	Advenella kashmirensis	Not Considered (Not Top 100)	0	0	0	0.00105035	0	0.000199918	0.000206431	0	0	0	0	0	0	0	0	0	0	0	8.09275e-05	9.71129e-05		0	0	0	0	0	0	0	0	0	0
2527972	Aeoliella mucimassa	Not Considered (Not Top 100)	0	0	0	0	0	0	0	0	0	0	0	0	0	0	0	0.0031071	0.00291972	0.00245425	0.000471171	0		0	0	0	0	0	0	0	0	0.003	0
101385	Aequorivita sublithincola	Not Considered (Not Top 100)	0	0	0	0	0	0	0.000438665	0.000284356	0	0	0.00023218	0.000335146	0	0	0	0	0	0	7.16859e-05	8.60231e-05		0	0	0	0	0	0	0	0	0	0
2079793	Aeromicrobium chenweiae	Not Considered (Not Top 100)	0	0	0	0	0	0	0	0	0	0	0	0	0	0	0	0.0145478	0.0130324	0.0155917	0.00239844	0		0	0	0	0	0	0	0	0	0.014	0.001
1736691	Aeromicrobium choanae	Not Considered (Not Top 100)	0	0	0	0	0	0	0	0	0	0	0	0	0	0	0	0.0204122	0.0221976	0.0201032	0.00348406	0		0	0	0	0	0	0	0	0	0.021	0.001
2041	Aeromicrobium erythreum	Not Considered (Not Top 100)	0	0	0	0	0	0	0	0	0	0	0	0	0	0	0	0.0179636	0.0152947	0.013733	0.00261062	0		0	0	0	0	0	0	0	0	0.016	0.001
219314	Aeromicrobium marinum	Not Considered (Not Top 100)	0	0	0	0	0	0	0	0	0	0	0	0	0	0	0	0.0110703	0.0114855	0.01099	0.00186366	0		0	0	0	0	0	0	0	0	0.011	0
2107713	Aeromicrobium sp. A1-2	Not Considered (Not Top 100)	0	0	0	0	0	0	0	0	0	0	0	0	0	0	0	0.00654343	0.00728964	0.00512504	0.00105323	0		0	0	0	0	0	0	0	0	0.006	0.001
2663859	Aeromicrobium sp. zg-629	Not Considered (Not Top 100)	0	0	0	0	0	0	0	0	0	0	0	0	0	0	0	0.00903322	0.0107894	0.00812067	0.00155241	0		0	0	0	0	0	0	0	0	0.009	0.001
2662028	Aeromicrobium yanjiei	Not Considered (Not Top 100)	0	0	0	0	0	0	0	0	0	0	0	0	0	0	0	0.0103913	0.00926191	0.0115494	0.00173348	0		0	0	0	0	0	0	0	0	0.01	0.001
648	Aeromonas caviae	Not Considered (Not Top 100)	0	0	0	0	0	0	0	0.000568711	0	0.0012499	0.000580449	0	0	0.000108441	0.000159292	0	0	0	0.000148155	0.000177786		0	0	0	0	0	0	0	0	0	0
644	Aeromonas hydrophila	Not Considered (Not Top 100)	0	0	0	0.000493536	0.000230921	0	0.000735409	0.00430908	0.00101819	0.000663212	0.000399865	0.000476938	0	0	0	0	0	0	0.000462619	0.000555143		0	0	0	0	0.001	0.001	0	0	0	0
650	Aeromonas jandaei	Not Considered (Not Top 100)	0	0	0	0	0	0	0	0.000240609	0	0	0	0	0	0	0	0	0	0	1.33671e-05	1.60406e-05		0	0	0	0	0	0	0	0	0	0
645	Aeromonas salmonicida	Not Considered (Not Top 100)	0	0	0	0	0	0	0	0.000284356	0.000509093	0.000510163	0.000219281	0.000232024	0	0	0	0	0	0	9.74953e-05	0.000116994		0	0	0	0	0	0	0	0	0	0
2010829	Aerosticca soli	Not Considered (Not Top 100)	0	0	0	0	0	0	0	0	0	0	0	0	0	0	0	0.118234	0.0901828	0.0878296	0.0164582	0		0	0	0	0	0	0	0	0	0.099	0.01
40137	Afipia carboxidovorans	Not Considered (Not Top 100)	0	0	0	0	0	0	0	0	0	0	0	0	0	0	0	0.170664	0.215016	0.0625111	0.0248995	0		0	0	0	0	0	0	0	0	0.149	0.045
2773266	Agreia sp. COWG	Not Considered (Not Top 100)	0	0	0	0	0	0	0	0	0	0	0	0	0	0	0	0.00127576	0.00094746	0.00117299	0.000188678	0		0	0	0	0	0	0	0	0	0.001	0
1183401	Agrobacterium fabacearum	Not Considered (Not Top 100)	0	0	0	0	0	0	0	0	0	0	0	0	0	0.00310142	0	0	0	0	0.000172301	0.000206761		0	0	0	0	0	0	0.001	0.001	0	0
1176649	Agrobacterium fabrum	Not Considered (Not Top 100)	0	0	0	0	0	0	0	0	0	0	0	0	0	0.000896448	0	0	0	0	4.98027e-05	5.97632e-05		0	0	0	0	0	0	0	0	0	0
160699	Agrobacterium larrymoorei	Not Considered (Not Top 100)	0	0	0	0	0	0	0	0	0	0	0.00197353	0.00100544	0	0.00403763	0.000577435	0.00617305	0.00593613	0.00631608	0.00144552	0.000506269		0	0	0	0	0	0	0.002	0.001	0.006	0
359	Agrobacterium rhizogenes	Not Considered (Not Top 100)	0	0	0	0	0	0	0	0	0	0	0	0	0	0	0	0.0033746	0.00257168	0.00259861	0.000474716	0		0	0	0	0	0	0	0	0	0.003	0
28099	Agrobacterium rubi	Not Considered (Not Top 100)	0	0	0	0	0	0	0	0	0	0	0	0	0.000429765	0.0140431	0.00172733	0.00185191	0	0.00149781	0.00108611	0.00108002		0	0	0	0	0	0	0.005	0.004	0.001	0.001
1183413	Agrobacterium salinitolerans	Not Considered (Not Top 100)	0	0	0	0	0	0	0	0	0	0	0	0	0	0	0	0.0024898	0.00369316	0.00295953	0.000507916	0		0	0	0	0	0	0	0	0	0.003	0
2664893	Agrobacterium sp. MA01	Not Considered (Not Top 100)	0	0	0	0	0	0	0	0	0	0	0	0	0	0	0	0.00349806	0	0	0.000194337	0		0	0	0	0	0	0	0	0	0.001	0.001
1842536	Agrobacterium sp. RAC06	Not Considered (Not Top 100)	0	0	0	0	0	0	0	0	0	0	0.00439851	0.00385417	0	0	0	0	0	0	0.000458483	0.000550179		0	0	0	0	0.001	0.001	0	0	0	0
684552	Agrococcus carbonis	Not Considered (Not Top 100)	0	0	0	0	0	0	0	0	0	0	0	0	0	0	0	0.0118728	0.0094746	0.00855377	0.00166118	0		0	0	0	0	0	0	0	0	0.01	0.001
399736	Agrococcus jejuensis	Not Considered (Not Top 100)	0	0	0	0	0	0	0	0	0	0	0	0	0.000372168	0.00049883	0.000796462	0.0110086	0.00904921	0.0110802	0.00182253	0.000111164		0	0	0	0	0	0	0.001	0	0.01	0.001
2810513	Agrococcus sp. Marseille-Q4369	Not Considered (Not Top 100)	0	0	0	0	0	0	0	0	0	0	0	0	0	0	0	0.00197537	0.00338379	0.00268884	0.000447111	0		0	0	0	0	0	0	0	0	0.003	0
2070347	Agrococcus sp. SGAir0287	Not Considered (Not Top 100)	0	0	0	0	0	0	0	0	0	0	0	0	0	0	0	0.00407421	0.00348047	0.00366332	0.000623222	0		0	0	0	0	0	0	0	0	0.004	0
453304	Agromyces aureus	Not Considered (Not Top 100)	0	0	0	0	0	0	0	0	0	0	0	0	0	0	0	0.0212764	0.0208441	0.022395	0.0035842	0		0	0	0	0	0	0	0	0	0.022	0
2080742	Agromyces badenianii	Not Considered (Not Top 100)	0	0	0	0	0	0	0	0	0	0	0	0	0	0	0	0.00944476	0.0116982	0.0147796	0.0019957	0		0	0	0	0	0	0	0	0	0.012	0.002
589382	Agromyces flavus	Not Considered (Not Top 100)	0	0	0	0	0	0	0	0	0	0	0	0	0	0	0	0.0225934	0.0296226	0.0234958	0.00420621	0		0	0	0	0	0	0	0	0	0.025	0.002
2592652	Agromyces intestinalis	Not Considered (Not Top 100)	0	0	0	0	0	0	0	0	0	0	0	0	0	0	0	0.0067492	0.00707695	0.00783193	0.00120323	0		0	0	0	0	0	0	0	0	0.007	0
2585717	Agromyces laixinhei	Not Considered (Not Top 100)	0	0	0	0	0	0	0	0	0	0	0	0	0	0	0	0.00409479	0.00568476	0.00613562	0.000884176	0		0	0	0	0	0	0	0	0	0.005	0.001
2509455	Agromyces protaetiae	Not Considered (Not Top 100)	0	0	0	0	0	0	0	0	0	0	0	0	0	0	0	0.00928015	0.0106928	0.00916733	0.0016189	0		0	0	0	0	0	0	0	0	0.01	0
2781962	Agromyces sp. G127AT	Not Considered (Not Top 100)	0	0	0	0	0	0	0	0	0	0	0	0	0	0	0	0.00549401	0.00353847	0.00341068	0.000691287	0		0	0	0	0	0	0	0	0	0.004	0.001
2498704	Agromyces sp. LHK192	Not Considered (Not Top 100)	0	0	0	0	0	0	0	0	0	0	0	0	0	0	0	0.00967111	0.0121043	0.0103403	0.00178421	0		0	0	0	0	0	0	0	0	0.011	0.001
2021234	Ahniella affigens	Not Considered (Not Top 100)	0	0	0	0	0	0	0	0	0	0	0	0	0	0	0	0.00090538	0.000444726	0.000523332	0.00010408	0		0	0	0	0	0	0	0	0	0.001	0
1679444	Akkermansia glycaniphila	Not Considered (Not Top 100)	0	0	0	0	0	0	0	0	0	0	0	0	0	0	0	0.000349806	0	0	1.94337e-05	0		0	0	0	0	0	0	0	0	0	0
239935	Akkermansia muciniphila	Not Considered (Not Top 100)	0	0	0	0	0	0	0	0	0	0	0	0	0	0	0	0.00104942	0.000464062	0.000848159	0.000131202	0		0	0	0	0	0	0	0	0	0.001	0
511	Alcaligenes faecalis	Not Considered (Not Top 100)	0	0	0	0	0	0.000342717	0	0.000568711	0.00298183	0.000867277	0.000606247	0.000541389	0	0	0	0	0	0	0.000328232	0.000393878		0	0	0	0	0.001	0	0	0	0	0
1306787	Alcanivorax pacificus	Not Considered (Not Top 100)	0	0	0	0	0	0	0.000206431	0	0	0	0	0	0	0	0	0	0	0	1.14684e-05	1.3762e-05		0	0	0	0	0	0	0	0	0	0
1736674	Algibacter alginicilyticus	Not Considered (Not Top 100)	0	0	0	0	0	0	0.00756052	0.00339039	0.00312728	0.00346911	0.00428242	0.00505296	0.000194945	0.000119285	0	0	0	0	0.00151094	0.00181313		0	0	0	0	0.004	0.001	0	0	0	0
2686365	Algibacter sp. L1A34	Not Considered (Not Top 100)	0	0	0	0	0	0	0.00816691	0.00409035	0.00305456	0.00530569	0.00546912	0.00703806	0.000301279	0.000112056	0	0	0	0	0.00186322	0.00223587		0	0	0	0	0.006	0.001	0	0	0	0
2686366	Algibacter sp. L3A6	Not Considered (Not Top 100)	0	0	0	0	0	0	0.000490273	0	0	0.00135193	0	0.000696072	0	0	0	0	0	0	0.000141015	0.000169218		0	0	0	0	0	0	0	0	0	0
2163011	Algicoccus marinus	Not Considered (Not Top 100)	0	0	0	0	0	0	0	0	0	0	0.000619146	0.000335146	0	0	0	0	0	0	5.30162e-05	6.36194e-05		0	0	0	0	0	0	0	0	0	0
388413	Algoriphagus machipongonensis	Not Considered (Not Top 100)	0	0	0	0	0	0	0	0	0	0	0	0.000438267	0	0	0	0	0	0	2.43482e-05	2.92178e-05		0	0	0	0	0	0	0	0	0	0
2772483	Algoriphagus sp. Y33	Not Considered (Not Top 100)	0	0	0	0	0	0	0	0	0.0046182	0.00237226	0.00126409	0.00177885	0	0	0	0	0	0	0.000557411	0.000668893		0	0	0	0	0.002	0.001	0	0	0	0
405212	Alicyclobacillus acidocaldarius	Not Considered (Not Top 100)	0	0	0	0	0	0	0	0	0	0	0	0	0	0	0	0.00187249	0.00148887	0.00129931	0.000258926	0		0	0	0	0	0	0	0	0	0.002	0
471514	Alicyclobacillus ferrooxydans	Not Considered (Not Top 100)	0	0	0	0	0	0	0	0	0	0	0	0	0	0	0	0	0	0.000505286	2.80715e-05	0		0	0	0	0	0	0	0	0	0	0
2527989	Alienimonas californiensis	Not Considered (Not Top 100)	0	0	0	0	0	0	0	0	0	0	0	0	0	0	0	0.00652285	0.0064582	0.00633412	0.00107307	0		0	0	0	0	0	0	0	0	0.006	0
2585118	Alistipes communis	Not Considered (Not Top 100)	0	0	0	0	0	0	0	0	0	0	0	0	0	0	0	0	0	0.0101599	0.000564437	0		0	0	0	0	0	0	0	0	0.003	0.003
328814	Alistipes shahii	Not Considered (Not Top 100)	0	0	0	0	0	0	0	0	0	0	0	0	0	0	0	0.00355979	0	0.00232793	0.000327095	0		0	0	0	0	0	0	0	0	0.002	0.001
79880	Alkalihalobacillus clausii	Not Considered (Not Top 100)	0	0	0	0	0	0	0	0	0	0	0	0	0	0	0	0.00376556	0.00411855	0.0044393	0.000684634	0		0	0	0	0	0	0	0	0	0.004	0
300825	Alkalihalobacillus lehensis	Not Considered (Not Top 100)	0	0	0	0	0	0	0	0	0	0	0	0	0	0	0	0.00751054	0.00636152	0.00880641	0.00125992	0		0	0	0	0	0	0	0	0	0.008	0.001
2598861	Alkalihalobacillus miscanthi	Not Considered (Not Top 100)	0	0	0	0	0	0	0	0	0	0	0	0	0	0	0	0.00730477	0.0064582	0.00718228	0.00116363	0		0	0	0	0	0	0	0	0	0.007	0
351052	Alkalilimnicola ehrlichii	Not Considered (Not Top 100)	0	0	0	0	0	0	0	0	0	0	0	0	0	0	0	0.000925957	0.000928124	0.000812067	0.000148119	0		0	0	0	0	0	0	0	0	0.001	0
461876	Alkaliphilus oremlandii	Not Considered (Not Top 100)	0	0	0	0	0	0	0	0	0	0	0	0	0	0	0	0	0	0.000595516	3.30842e-05	0		0	0	0	0	0	0	0	0	0	0
2731219	Alkaliphilus sp. B6464	Not Considered (Not Top 100)	0	0	0	0	0	0	0	0	0	0	0	0	0	0	0	0.00111115	0.000928124	0.000469194	0.000139359	0		0	0	0	0	0	0	0	0	0.001	0
1653480	Alloactinosynnema sp. L-07	Not Considered (Not Top 100)	0	0	0	0	0	0	0	0	0	0	0	0	0	0	0	0.0218937	0.0162615	0.0212581	0.00330074	0		0	0	0	0	0	0	0	0	0.02	0.002
553982	Allochromatium tepidum	Not Considered (Not Top 100)	0	0	0	0	0	0	0	0	0	0	0.000464359	0.000335146	0	0	0	0.00300422	0.00251367	0.00202114	0.000463252	5.33003e-05		0	0	0	0	0	0	0	0	0.003	0
1049	Allochromatium vinosum	Not Considered (Not Top 100)	0	0	0	0	0	0	0	0	0	0	0	0	0	0	0	0.00113173	0	0	6.28736e-05	0		0	0	0	0	0	0	0	0	0	0
211114	Allokutzneria albata	Not Considered (Not Top 100)	0	0	0	0	0	0	0	0	0	0	0	0	0	0	0	0.0497959	0.0424424	0.0478217	0.00778111	0		0	0	0	0	0	0	0	0	0.047	0.002
941907	Allosphingosinicella indica	Not Considered (Not Top 100)	0	0	0	0	0	0	0	0	0	0	0	0	0	0	0	0.00821015	0.00756035	0.00640631	0.00123204	0		0	0	0	0	0	0	0	0	0.007	0.001
2067415	Altererythrobacter sp. TH136	Not Considered (Not Top 100)	0	0	0	0	0	0	0	0	0	0	0	0	0	0	0	0.00320998	0.00222363	0.00308585	0.000473304	0		0	0	0	0	0	0	0	0	0.003	0
2358187	Alteromonas sp. 76-1	Not Considered (Not Top 100)	0	0	0	0	0	0	0	0	0	0	0.000593348	0.000335146	0	0	0	0	0	0	5.1583e-05	6.18996e-05		0	0	0	0	0	0	0	0	0	0
2666139	Aminobacter sp. MDW-2	Not Considered (Not Top 100)	0	0	0	0	0	0	0	0	0	0	0	0	0	0	0	0	0.0528644	0.044014	0.00538214	0		0	0	0	0	0	0	0	0	0.032	0.016
374606	Aminobacter sp. MSH1	Not Considered (Not Top 100)	0	0	0	0	0	0	0	0	0	0	0	0	0	0	0	0.0652491	0.0481271	0.0649112	0.00990486	0		0	0	0	0	0	0	0	0	0.059	0.006
2774562	Aminobacter sp. SR38	Not Considered (Not Top 100)	0	0	0	0	0	0	0	0	0	0	0	0	0	0	0	0	0.0627838	0.0619878	0.00693175	0		0	0	0	0	0	0	0	0	0.042	0.021
81412	Aminomonas paucivorans	Not Considered (Not Top 100)	0	0	0	0	0	0	0	0	0	0	0	0	0	0	0	0	0	0.000451148	2.50638e-05	0		0	0	0	0	0	0	0	0	0	0
42838	Ammonifex degensii	Not Considered (Not Top 100)	0	0	0	0	0	0	0	0	0	0	0	0	0	0	0	0.000493844	0.000270703	0.000360919	6.25259e-05	0		0	0	0	0	0	0	0	0	0	0
2767188	Amniculibacterium sp. G2-70	Not Considered (Not Top 100)	0	0	0	0	0	0	0	0	0	0.00390275	0	0	0	0	0	0	0	0	0.000216819	0.000260183		0	0	0	0	0.001	0.001	0	0	0	0
1804986	Amycolatopsis albispora	Not Considered (Not Top 100)	0	0	0	0	0	0	0	0	0	0	0	0	0	0	0	0.03068	0.027631	0.0280253	0.00479647	0		0	0	0	0	0	0	0	0	0.029	0.001
208439	Amycolatopsis japonica	Not Considered (Not Top 100)	0	0	0	0	0	0	0	0	0	0	0	0	0	0	0	0.00981514	0.0105574	0.00848159	0.00160301	0		0	0	0	0	0	0	0	0	0.01	0.001
129921	Amycolatopsis keratiniphila	Not Considered (Not Top 100)	0	0	0	0	0	0	0	0	0	0	0	0	0	0	0	0.0132515	0.0185818	0.0199227	0.00287533	0		0	0	0	0	0	0	0	0	0.017	0.002
33910	Amycolatopsis mediterranei	Not Considered (Not Top 100)	0	0	0	0	0	0	0	0	0	0	0	0	0	0	0	0.0195068	0.0124523	0.0123073	0.00245925	0		0	0	0	0	0	0	0	0	0.015	0.002
1814	Amycolatopsis methanolica	Not Considered (Not Top 100)	0	0	0	0	0	0	0	0	0	0	0	0	0	0	0	0.0567509	0.064408	0.066806	0.0104425	0		0	0	0	0	0	0	0	0	0.063	0.003
31958	Amycolatopsis orientalis	Not Considered (Not Top 100)	0	0	0	0	0	0	0	0	0	0	0	0	0	0	0	0.0118317	0.0108475	0.0101238	0.00182238	0		0	0	0	0	0	0	0	0	0.011	0
1896961	Amycolatopsis sp. AA4	Not Considered (Not Top 100)	0	0	0	0	0	0	0	0	0	0	0	0	0	0	0	0.0117699	0.0155267	0.0147977	0.00233858	0		0	0	0	0	0	0	0	0	0.014	0.001
1911175	Amycolatopsis sp. BJA-103	Not Considered (Not Top 100)	0	0	0	0	0	0	0	0	0	0	0	0	0	0	0	0.0105148	0.00875917	0.00920343	0.00158208	0		0	0	0	0	0	0	0	0	0.009	0.001
2745196	Amycolatopsis sp. CA-230715	Not Considered (Not Top 100)	0	0	0	0	0	0	0	0	0	0	0	0	0	0	0	0.0139099	0.0120076	0.0127404	0.00214767	0		0	0	0	0	0	0	0	0	0.013	0.001
2865832	Amycolatopsis sp. DSM 110486	Not Considered (Not Top 100)	0	0	0	0	0	0	0	0	0	0	0	0	0	0	0	0.0502898	0.0439119	0.0459089	0.00778392	0		0	0	0	0	0	0	0	0	0.047	0.002
2778070	Amycolatopsis sp. FDAARGOS 1241	Not Considered (Not Top 100)	0	0	0	0	0	0	0	0	0	0	0	0	0	0	0	0.103193	0.0962542	0.106146	0.0169774	0		0	0	0	0	0	0	0	0	0.102	0.003
2742131	Amycolatopsis sp. Hca4	Not Considered (Not Top 100)	0	0	0	0	0	0	0	0	0	0	0	0	0	0	0	0.112308	0.0708855	0.0654346	0.0138127	0		0	0	0	0	0	0	0	0	0.083	0.015
2861750	Amycolatopsis sp. TNS106	Not Considered (Not Top 100)	0	0	0	0	0	0	0	0	0	0	0	0	0	0	0	0.00469152	0.0041959	0.00517918	0.000781477	0		0	0	0	0	0	0	0	0	0.005	0
2653857	Amycolatopsis sp. YIM 10	Not Considered (Not Top 100)	0	0	0	0	0	0	0	0	0	0	0	0	0	0	0	0.014054	0.0135545	0.0113148	0.0021624	0		0	0	0	0	0	0	0	0	0.013	0.001
2842453	Amycolatopsis sp. YIM 96748	Not Considered (Not Top 100)	0	0	0	0	0	0	0	0	0	0	0	0	0	0	0	0.00788092	0.00667089	0.00646044	0.00116735	0		0	0	0	0	0	0	0	0	0.007	0
433286	Anaerocolumna cellulosilytica	Not Considered (Not Top 100)	0	0	0	0	0	0	0	0	0	0	0	0	0	0	0	0.00084365	0	0.000451148	7.19332e-05	0		0	0	0	0	0	0	0	0	0	0
1727145	Anaerocolumna chitinilytica	Not Considered (Not Top 100)	0	0	0	0	0	0	0	0	0	0	0	0	0	0	0	0	0.000444726	0.000541378	5.47836e-05	0		0	0	0	0	0	0	0	0	0	0
1936003	Anaerohalosphaera lusitana	Not Considered (Not Top 100)	0	0	0	0	0	0	0	0	0	0	0	0	0	0	0	0	0.000290039	0	1.61133e-05	0		0	0	0	0	0	0	0	0	0	0
2710758	Anaerolinea sp. 'rifampicinis'	Not Considered (Not Top 100)	0	0	0	0	0	0	0	0	0	0	0	0	0	0	0	0	0	0.000234597	1.30332e-05	0		0	0	0	0	0	0	0	0	0	0
167964	Anaerolinea thermophila	Not Considered (Not Top 100)	0	0	0	0	0	0	0	0	0	0	0	0	0	0	0	0	0.000406054	0.000884251	7.16836e-05	0		0	0	0	0	0	0	0	0	0	0
161493	Anaeromyxobacter dehalogenans	Not Considered (Not Top 100)	0	0	0	0	0	0	0	0	0	0	0	0	0	0	0	0.0483761	0.0465609	0.0457645	0.00781675	0		0	0	0	0	0	0	0	0	0.047	0.001
404589	Anaeromyxobacter sp. Fw109-5	Not Considered (Not Top 100)	0	0	0	0	0	0	0	0	0	0	0	0	0	0	0	0.0556191	0.052555	0.0516836	0.00888099	0		0	0	0	0	0	0	0	0	0.053	0.001
447217	Anaeromyxobacter sp. K	Not Considered (Not Top 100)	0	0	0	0	0	0	0	0	0	0	0	0	0	0	0	0.0389108	0.0330451	0.036922	0.00604877	0		0	0	0	0	0	0	0	0	0.036	0.002
2528021	Anatilimnocola aggregata	Not Considered (Not Top 100)	0	0	0	0	0	0	0	0	0	0	0	0	0	0	0	0.011523	0.0106928	0.0116577	0.00188186	0		0	0	0	0	0	0	0	0	0.011	0
1745854	Ancylobacter pratisalsi	Not Considered (Not Top 100)	0	0	0	0	0.000169795	0	0	0	0	0	0	0	0	0	0	0.0187661	0.0166676	0.0160067	0.00286723	1.13196e-05		0	0	0	0	0	0	0	0	0.017	0.001
1850374	Ancylobacter sp. TS-1	Not Considered (Not Top 100)	0	0	0	0	0	0	0	0	0	0	0	0	0	0	0	0.0458657	0.0532898	0.0434366	0.00792178	0		0	0	0	0	0	0	0	0	0.048	0.003
1500254	Aneurinibacillus soli	Not Considered (Not Top 100)	0	0	0	0	0	0	0	0	0	0	0	0	0	0	0	0.0108851	0.00686425	0.00999745	0.00154149	0		0	0	0	0	0	0	0	0	0.009	0.001
496056	Anseongella ginsenosidimutans	Not Considered (Not Top 100)	0	0	0	0	0	0	0.000348352	0	0.00112728	0.000765244	0.000167685	0.000154683	0	0	0	0	0	0	0.000142402	0.000170883		0	0	0	0	0	0	0	0	0	0
74033	Antarctobacter heliothermus	Not Considered (Not Top 100)	0	0	0	0.000670702	0	0.000176118	0	0	0	0	0	0	0	0	0	0	0	0	4.70456e-05	5.64547e-05		0	0	0	0	0	0	0	0	0	0
2820278	Aquabacter sp. L1I39	Not Considered (Not Top 100)	0	0	0	0.000923798	0	0.000304637	0	0	0	0	0	0	0	0	0	0.0150005	0.0111762	0.014148	0.00230851	8.18957e-05		0	0	0	0	0	0	0	0	0.013	0.001
254246	Aquicella lusitana	Not Considered (Not Top 100)	0	0	0	0	0	0	0	0	0	0	0	0	0	0	0	0.00119346	0.000773437	0	0.000109272	0		0	0	0	0	0	0	0	0	0.001	0
254247	Aquicella siphonis	Not Considered (Not Top 100)	0	0	0	0	0	0	0	0	0	0	0	0	0	0	0	0.00156384	0.00121816	0.000956434	0.000207691	0		0	0	0	0	0	0	0	0	0.001	0
2849779	Aquihabitans sp. G128	Not Considered (Not Top 100)	0	0	0	0	0	0	0	0	0	0	0	0	0	0	0	0.112535	0.10832	0.111903	0.0184865	0		0	0	0	0	0	0	0	0	0.111	0.001
1714848	Aquimarina sp. AD1	Not Considered (Not Top 100)	0	0	0	0	0	0	0.00461889	0.00166239	0.00141819	0.00204065	0.00292804	0.00344169	0.000296848	0.000202424	0.000224005	0	0	0	0.000935173	0.00112221		0	0	0	0	0.003	0	0	0	0	0
1714860	Aquimarina sp. BL5	Not Considered (Not Top 100)	0	0	0	0	0	0	0.000154823	0	0	0.000790752	0	0	7.97502e-05	0	0	0	0	0	5.69625e-05	6.8355e-05		0	0	0	0	0	0	0	0	0	0
2736252	Aquimarina sp. TRL1	Not Considered (Not Top 100)	0	0	0	0	0	0	0.00291583	0.0010718	0.000981821	0.0018876	0.00181874	0.00228157	0	0	0	0	0	0	0.000608743	0.000730491		0	0	0	0	0.002	0	0	0	0	0
2740807	Aquisalimonas sp. 2447	Not Considered (Not Top 100)	0	0	0	0	0	0	0	0	0	0	0	0	0	0	0	0.000596728	0.000966796	0.00126322	0.000157041	0		0	0	0	0	0	0	0	0	0.001	0
1550733	Aquisediminimonas profunda	Not Considered (Not Top 100)	0	0	0	0	0	0	0	0	0	0	0	0	0	0	0	0.000679035	0.000812109	0.000397011	0.000104897	0		0	0	0	0	0	0	0	0	0.001	0
406548	Aquisphaera giovannonii	Not Considered (Not Top 100)	0	0	0	0	0	0	0	0	0	0	0	0	0	0	0	0.228115	0.209621	0.234074	0.0373227	0		0	0	0	0	0	0	0	0	0.224	0.007
519081	Aquitalea denitrificans	Not Considered (Not Top 100)	0	0	0	0	0	0	0	0	0	0	0.00165106	0.001057	0	0	0	0	0	0	0.000150447	0.000180537		0	0	0	0	0	0	0	0	0	0
332411	Aquitalea magnusonii	Not Considered (Not Top 100)	0	0	0	0	0	0.000623554	0	0	0	0	0	0	0	0	0	0	0	0	3.46419e-05	4.15703e-05		0	0	0	0	0	0	0	0	0	0
1870985	Arabia massiliensis	Not Considered (Not Top 100)	0	0	0	0	0	0	0	0	0	0	0	0	0	0	0	0.00444459	0.00218496	0	0.000368309	0		0	0	0	0	0	0	0	0	0.002	0.001
2341117	Arachidicoccus soli	Not Considered (Not Top 100)	0	0	0	0	0	0	0.00710895	0.00374037	0.00283637	0.00446392	0.00530143	0.00482094	0.000128486	5.06059e-05	0	0	0	0	0.00158062	0.00189674		0	0	0	0	0.005	0.001	0	0	0	0
1850526	Arachidicoccus sp. BS20	Not Considered (Not Top 100)	0	0	0	0	0	0	0	0	0	0	0	0	0.000110764	0	0	0.00598786	0.0094166	0.00590102	0.00118979	7.38428e-06		0	0	0	0	0	0	0	0	0.007	0.001
1750	Arachnia propionica	Not Considered (Not Top 100)	0	0	0	0	0	0	0	0	0	0	0	0	0	0	0	0.00146095	0.00127617	0.00138954	0.000229259	0		0	0	0	0	0	0	0	0	0.001	0
1547448	Arachnia rubra	Not Considered (Not Top 100)	0	0	0	0	0	0	0	0	0	0	0	0	0	0	0	0	0	0.000397011	2.20561e-05	0		0	0	0	0	0	0	0	0	0	0
48	Archangium gephyra	Not Considered (Not Top 100)	0	0	0	0	0	0	0.0006709	0	0	0	0	0	0	0	0	0.030927	0.0349207	0.0203378	0.00482535	4.47266e-05		0	0	0	0	0	0	0	0	0.029	0.004
616991	Arenibacter algicola	Not Considered (Not Top 100)	0	0	0	0	0	0	0.000180627	0	0	0	0	0	0	0	0	0	0	0	1.00348e-05	1.20418e-05		0	0	0	0	0	0	0	0	0	0
1658671	Arsenicicoccus sp. oral taxon 190	Not Considered (Not Top 100)	0	0	0	0	0	0	0	0	0	0	0	0	0	0	0	0.0373881	0.0311115	0.0346662	0.00573143	0		0	0	0	0	0	0	0	0	0.034	0.002
1231049	Arsenophonus endosymbiont of Aphis craccivora	Not Considered (Not Top 100)	0	0	0	0	0	0	0	0.000262482	0	0	0	0	0	0	0	0	0	0	1.45823e-05	1.74988e-05		0	0	0	0	0	0	0	0	0	0
638	Arsenophonus nasoniae	Not Considered (Not Top 100)	0	0	0	0	0.00011546	0	0	0.000787446	0.00138182	0	0.000296674	0.000425377	0	0	0	0	0	0	0.000167043	0.000200452		0	0	0	0	0	0	0	0	0	0
37921	Arthrobacter agilis	Not Considered (Not Top 100)	0	0	0	0	0	0	0	0	0	0	0	0	0	0	0	0.00335402	0.00309375	0.00297758	0.000523631	0		0	0	0	0	0	0	0	0	0.003	0
656366	Arthrobacter alpinus	Not Considered (Not Top 100)	0	0	0	0	0	0	0	0	0	0	0	0	0	0	0	0	0.00560742	0.00631608	0.000662416	0		0	0	0	0	0	0	0	0	0.004	0.002
1670	Arthrobacter citreus	Not Considered (Not Top 100)	0.00184511	0.00455705	0.000832608	0	0	0	0	0	0	0	0	0	0.000810794	0.00142058	0.000681971	0.0882334	0.0839566	0.0916192	0.0152199	0.000676541		0.002	0.001	0	0	0	0	0.001	0	0.088	0.002
37928	Arthrobacter crystallopoietes	Not Considered (Not Top 100)	0.000510701	0	0	0	0	0	0	0	0	0	0	0	0	0	0	0.00814842	0.00744433	0.0068755	0.00127661	3.40467e-05		0	0	0	0	0	0	0	0	0.007	0
2211210	Arthrobacter dokdonellae	Not Considered (Not Top 100)	0	0.000258459	0	0	0	0	0	0	0	0	0	0	0	0	0	0.00314825	0.00158555	0.00387988	0.000492896	1.72306e-05		0	0	0	0	0	0	0	0	0.003	0.001
2575374	Arthrobacter sp. 24S4-2	Not Considered (Not Top 100)	0.00591424	0.000312872	0	0	0	0	0	0	0	0	0	0	0	0	0	0.0127165	0.0137672	0.014527	0.00262432	0.000415141		0.002	0.002	0	0	0	0	0	0	0.014	0.001
1477518	Arthrobacter sp. D5-1	Not Considered (Not Top 100)	0	0.0056453	0.00178706	0	0	0	0	0	0	0	0	0	0	9.39824e-05	0	0.00339518	0.00351914	0.00268884	0.000951639	0.000501756		0.002	0.002	0	0	0	0	0	0	0.003	0
1704044	Arthrobacter sp. ERGS1:01	Not Considered (Not Top 100)	0.000345959	0	0	0	0	0	0	0	0	0	0	0	0	0	0	0	0.0010248	0.00119103	0.000142322	2.30639e-05		0	0	0	0	0	0	0	0	0.001	0
290399	Arthrobacter sp. FB24	Not Considered (Not Top 100)	0.00663911	0.000530522	0	0	0	0	0	0	0	0	0	0	0	0	0	0.00514421	0.00781171	0.00608148	0.00145595	0.000477975		0.002	0.002	0	0	0	0	0	0	0.006	0.001
2578107	Arthrobacter sp. KBS0702	Not Considered (Not Top 100)	0.00528822	0	0	0	0	0	0	0	0	0	0	0	0	0	0	0.0123255	0.00841113	0.0108456	0.00204836	0.000352548		0.002	0.002	0	0	0	0	0	0	0.011	0.001
904039	Arthrobacter sp. NEB 688	Not Considered (Not Top 100)	0	0	0	0	0	0	0	0	0	0	0	0	0	0	0	0.0972255	0.0930638	0.0975744	0.0159924	0		0	0	0	0	0	0	0	0	0.096	0.001
2830999	Arthrobacter sp. NicSoilB11	Not Considered (Not Top 100)	0.18835	0.00725047	0	0	0	0	0	0	0	0	0	0	0	0	0.00192644	0.0186426	0.0117949	0.0363626	0.0146848	0.0131684		0.065	0.062	0	0	0	0	0.001	0.001	0.022	0.007
2830997	Arthrobacter sp. NicSoilB4	Not Considered (Not Top 100)	0.0147115	0	0	0	0	0	0	0	0	0	0	0	0.000593696	0	0	0.0181488	0.0146953	0.0219799	0.00389607	0.00102034		0.005	0.005	0	0	0	0	0	0	0.018	0.002
2830998	Arthrobacter sp. NicSoilB8	Not Considered (Not Top 100)	0.27731	0.00180922	0.00182768	0	0	0	0	0	0	0	0	0.00148237	0.0042179	0.000115671	0.000547568	0.19229	0.115629	0.184844	0.0433375	0.0191541		0.094	0.092	0	0	0	0	0.002	0.001	0.164	0.024
2831000	Arthrobacter sp. NicSoilC5	Not Considered (Not Top 100)	0.0157493	0.00145553	0	0	0	0	0	0	0	0	0	0	0	0.000310865	0.000398231	0.148688	0.122048	0.155718	0.0246872	0.00119427		0.006	0.005	0	0	0	0	0	0	0.142	0.01
2830983	Arthrobacter sp. NtRootA1	Not Considered (Not Top 100)	0	0.6195	0.154967	0	0	0	0.0013805	0.00227484	0.0037091	0	0.0023347	0.00170151	0	0.000227727	0	0.0106588	0.00620683	0.00431298	0.0448485	0.0524063		0.258	0.186	0	0	0.002	0.001	0	0	0.007	0.002
2861279	Arthrobacter sp. PAMC25284	Not Considered (Not Top 100)	0.00256998	0.00550927	0.00150276	0	0	0	0	0	0	0	0	0	0	0	0	0.00720189	0.00670957	0.0084094	0.00177238	0.0006388		0.003	0.001	0	0	0	0	0	0	0.007	0.001
2565366	Arthrobacter sp. PAMC25564	Not Considered (Not Top 100)	0.0069027	0.000258459	0	0	0	0	0	0	0	0	0	0	0	0	0	0.0126342	0.00957128	0.0124517	0.00232324	0.00047741		0.002	0.002	0	0	0	0	0	0	0.012	0.001
2079227	Arthrobacter sp. PGP41	Not Considered (Not Top 100)	0.000642494	0.000367285	0	0	0	0	0	0	0	0	0	0	0	0	0	0.0045269	0.00268769	0.00418666	0.000689502	6.73186e-05		0	0	0	0	0	0	0	0	0.004	0.001
2017685	Arthrobacter sp. PM3	Not Considered (Not Top 100)	0.0500157	0.000734569	0.000467073	0	0	0	0	0	0	0	0	0.000696072	0.000979156	3.97618e-05	0.000104536	0.028396	0.0194519	0.0277907	0.00714864	0.00353579		0.017	0.016	0	0	0	0	0	0	0.025	0.003
1357915	Arthrobacter sp. QXT-31	Not Considered (Not Top 100)	0.000774288	0.000734569	0	0	0	0	0	0	0	0	0	0	0.000221528	0.000112056	0.000303651	0.016482	0.0184271	0.0175767	0.00303511	0.000143073		0.001	0	0	0	0	0	0	0	0.017	0.001
1118963	Arthrobacter sp. Rue61a	Not Considered (Not Top 100)	0	0.00383608	0	0	0	0	0	0	0	0	0	0	0	0.000701254	0	0	0	0	0.000252074	0.000302489		0.001	0.001	0	0	0	0	0	0	0	0
2830990	Arthrobacter sp. StoSoilA2	Not Considered (Not Top 100)	0	0.34084	0.0959733	0	0	0	0	0	0	0	0	0	0	0.00773186	0	0.0253095	0.0108668	0.00949216	0.0272341	0.0296363		0.146	0.101	0	0	0	0	0.003	0.003	0.015	0.005
2830993	Arthrobacter sp. StoSoilB13	Not Considered (Not Top 100)	0	0.275572	0.069736	0	0	0	0	0	0	0	0	0	0	0.00764873	0	0.0106382	0	0	0.0201997	0.0235305		0.115	0.083	0	0	0	0	0.003	0.003	0.004	0.004
2830994	Arthrobacter sp. StoSoilB19	Not Considered (Not Top 100)	0	0	0	0	0	0	0	0	0	0	0	0	0	0	0	0	0.0156234	0.0314902	0.00261742	0		0	0	0	0	0	0	0	0	0.016	0.009
2830995	Arthrobacter sp. StoSoilB20	Not Considered (Not Top 100)	0	0.00350961	0.00064984	0	0	0	0	0	0	0	0	0	0	0	0	0.00810727	0.00286172	0.00747102	0.00125552	0.000277297		0.001	0.001	0	0	0	0	0	0	0.006	0.002
2830996	Arthrobacter sp. StoSoilB22	Not Considered (Not Top 100)	0	0.00246217	0.0010763	0	0	0	0	0	0	0	0	0	0	0	0	0.00292191	0.00181758	0.0013354	0.000534075	0.000235898		0.001	0.001	0	0	0	0	0	0	0.002	0
2830992	Arthrobacter sp. StoSoilB5	Not Considered (Not Top 100)	0.000691917	0.153947	0.0315985	0	0	0	0	0	0	0	0	0	0	0.0001229	0	0.00316883	0.00450527	0.00312195	0.0109531	0.012424		0.062	0.047	0	0	0	0	0	0	0.004	0
1849032	Arthrobacter sp. U41	Not Considered (Not Top 100)	0.00693564	0.00134671	0.000385843	0	0	0	0	0	0	0	0	0	0	0	0	0.0117082	0.00754101	0.00743492	0.00196402	0.00057788		0.003	0.002	0	0	0	0	0	0	0.009	0.001
2600159	Arthrobacter sp. UKPF54-2	Not Considered (Not Top 100)	0.0037726	0	0	0	0	0	0	0	0	0	0	0	0	0	0	0.0132103	0.00870117	0.0122532	0.00210763	0.000251506		0.001	0.001	0	0	0	0	0	0	0.011	0.001
2020486	Arthrobacter sp. YN	Not Considered (Not Top 100)	0	0.00642068	0.00129968	0	0	0	0	0	0	0	0	0	0	0	0	0	0	0	0.000428909	0.000514691		0.003	0.002	0	0	0	0	0	0	0	0
2816859	Arthrobacter sp. zg-ZUI122	Not Considered (Not Top 100)	0	0	0	0	0	0	0	0	0	0	0	0	0	0	0	0	0	0.00162413	9.02297e-05	0		0	0	0	0	0	0	0	0	0.001	0.001
1806905	Arthrobacter sp. ZXY-2	Not Considered (Not Top 100)	0	0.0370413	0	0	0	0	0	0	0	0	0	0	0	0	0	0	0.0533285	0	0.00502055	0.00246942		0.012	0.012	0	0	0	0	0	0	0.018	0.018
156980	Arthrobacter woluwensis	Not Considered (Not Top 100)	0	0	0	0	0	0	0	0	0	0	0	0	0	0	0	0.00197537	0.00141152	0.00303172	0.00035659	0		0	0	0	0	0	0	0	0	0.002	0
91915	Asaia bogorensis	Not Considered (Not Top 100)	0	0	0	0	0	0	0	0	0	0	0	0	0	0	0	0	0.00162422	0.00140758	0.000168433	0		0	0	0	0	0	0	0	0	0.001	0.001
565	Atlantibacter hermannii	Not Considered (Not Top 100)	0	0	0	0	0	0	0	0.000481217	0.000690911	0	0.000180584	0.000244914	0	5.06059e-05	0	0	0	0	9.15685e-05	0.000109882		0	0	0	0	0	0	0	0	0	0
675864	Auraticoccus monumenti	Not Considered (Not Top 100)	0	0	0	0	0	0	0	0	0	0	0	0	0	0	0	0.00884803	0.0115822	0.0109719	0.00174457	0		0	0	0	0	0	0	0	0	0.01	0.001
2758041	Aureimonas mangrovi	Not Considered (Not Top 100)	0	0	0	0	0	0	0.00114827	0	0	0	0	0	0	0	0	0.00777804	0.00902988	0.0055401	0.00130535	7.65514e-05		0	0	0	0	0	0	0	0	0.007	0.001
1701758	Aureimonas populi	Not Considered (Not Top 100)	0	0	0	0	0	0	0	0	0	0	0	0	0	0	0	0.00962995	0.00727031	0.00833722	0.00140208	0		0	0	0	0	0	0	0	0	0.008	0.001
1349819	Aureimonas sp. AU20	Not Considered (Not Top 100)	0	0	0	0	0	0	0	0	0	0	0	0	0	0	0	0.00759285	0.0104414	0.00700182	0.00139089	0		0	0	0	0	0	0	0	0	0.008	0.001
2816454	Aureimonas sp. OT7	Not Considered (Not Top 100)	0	0	0	0	0	0	0	0	0	0	0	0	0	0	0	0.10132	0.0865476	0.11331	0.0167321	0		0	0	0	0	0	0	0	0	0.1	0.008
2826993	Aureimonas sp. SA4125	Not Considered (Not Top 100)	0	0	0	0	0	0	0	0	0	0	0	0	0	0	0	0.0101032	0.009958	0.0103945	0.00169198	0		0	0	0	0	0	0	0	0	0.01	0
2527968	Aureliella helgolandensis	Not Considered (Not Top 100)	0	0	0	0	0	0	0	0	0	0	0	0	0	0	0	0	0.000638086	0.000649654	7.15411e-05	0		0	0	0	0	0	0	0	0	0	0
100225	Austwickia chelonae	Not Considered (Not Top 100)	0	0	0	0	0	0	0	0	0	0	0	0	0	0	0	0.000720189	0.000715429	0	7.97566e-05	0		0	0	0	0	0	0	0	0	0	0
2067960	Azoarcus pumilus	Not Considered (Not Top 100)	0	0	0	0	0	0	0	0	0	0	0.000348269	0	0	0	0	0.0123049	0.00988066	0.0134984	0.00200179	2.3218e-05		0	0	0	0	0	0	0	0	0.012	0.001
198107	Azoarcus sp. CIB	Not Considered (Not Top 100)	0	0	0	0	0	0.00110907	0	0	0.0033091	0	0	0	0.00015507	0	0	0.00967111	0.00699961	0.00922147	0.00169252	0.000304883		0	0	0	0	0.001	0.001	0	0	0.009	0.001
2027405	Azoarcus sp. DD4	Not Considered (Not Top 100)	0	0	0	0	0	0.000747313	0	0	0.00618184	0	0	0	0	0	0	0.0559278	0.0630738	0.0704333	0.0109091	0.000461943		0	0	0	0	0.001	0.001	0	0	0.063	0.004
356837	Azoarcus sp. DN11	Not Considered (Not Top 100)	0	0	0	0	0	0.000485516	0	0	0.00192728	0	0	0	0	0	0	0.0143832	0.0105381	0.0095463	0.00204891	0.000160853		0	0	0	0	0	0	0	0	0.011	0.001
748247	Azoarcus sp. KH32C	Not Considered (Not Top 100)	0.000922556	0	0	0	0	0.000352237	0.000464469	0.00037185	0.00403638	0.00122439	0	0	6.2028e-05	0.000162662	0	0.0331287	0.0270316	0.031039	0.00548866	0.000506438		0	0	0	0	0.001	0.001	0	0	0.03	0.002
1765049	Azospira sp. I09	Not Considered (Not Top 100)	0	0	0	0	0	0	0	0	0	0	0	0	0	0	0	0.0294043	0	0	0.00163357	0		0	0	0	0	0	0	0	0	0.01	0.01
1226968	Azospirillum humicireducens	Not Considered (Not Top 100)	0	0	0	0	0	0	0	0	0	0	0.000438562	0	0	0	0	0.00353921	0.00562675	0.00451148	0.000784223	2.92374e-05		0	0	0	0	0	0	0	0	0.005	0.001
193	Azospirillum lipoferum	Not Considered (Not Top 100)	0	0	0	0	0.000787847	0.000514075	0	0	0.0046182	0.00193862	0	0	0	0	0	0.00444459	0.00611015	0.0075432	0.00144204	0.000523916		0	0	0	0	0.001	0.001	0	0	0.006	0.001
286727	Azospirillum oryzae	Not Considered (Not Top 100)	0	0	0	0	0	0	0	0	0	0	0	0	0	0	0	0.007634	0.010074	0.0113328	0.00161338	0		0	0	0	0	0	0	0	0	0.01	0.001
682998	Azospirillum ramasamyi	Not Considered (Not Top 100)	0	0	0	0	0	0	0	0	0	0	0	0	0	0	0	0.00456805	0.0059748	0.00627998	0.000934602	0		0	0	0	0	0	0	0	0	0.006	0.001
137722	Azospirillum sp. B510	Not Considered (Not Top 100)	0	0	0	0.00121486	0	9.04392e-05	0	0	0	0	0	0	0	0	0	0.00300422	0.00589746	0.00700182	0.000956044	8.70198e-05		0	0	0	0	0	0	0	0	0.005	0.001
709810	Azospirillum sp. TSA2s	Not Considered (Not Top 100)	0	0	0	0	0	0	0	0	0	0	0	0	0	0	0	0.00767515	0.0115435	0.00712814	0.00146371	0		0	0	0	0	0	0	0	0	0.009	0.001
652764	Azospirillum sp. TSH100	Not Considered (Not Top 100)	0	0	0	0.000253095	0	0.000123759	0	0	0	0	0	0	0	0	0	0.00436229	0.00792773	0.00651458	0.00106564	2.51236e-05		0	0	0	0	0	0	0	0	0.006	0.001
664962	Azospirillum sp. TSH58	Not Considered (Not Top 100)	0	0	0	0	0	0	0	0	0	0	0	0	0	0	0	0.008704	0.00620683	0.00878837	0.00131662	0		0	0	0	0	0	0	0	0	0.008	0.001
2202148	Azospirillum thermophilum	Not Considered (Not Top 100)	0	0	0	0.000961762	0	0.000204678	0	0	0	0	0	0	0	0	0	0.0213587	0.0184658	0.0215649	0.00347533	7.77627e-05		0	0	0	0	0	0	0	0	0.02	0.001
528244	Azospirillum thiophilum	Not Considered (Not Top 100)	0	0	0	0.00105035	0	0.000171358	0	0	0	0	0	0	0	0	0	0.00714016	0.00858515	0.00747102	0.00135656	8.14469e-05		0	0	0	0	0	0	0	0	0.008	0
69964	Azotobacter salinestris	Not Considered (Not Top 100)	0	0	0	0	0	0	0	0	0	0	0.00107061	0.000696072	0	0	0	0	0	0.00214747	0.000217452	0.000117779		0	0	0	0	0	0	0	0	0.001	0.001
354	Azotobacter vinelandii	Not Considered (Not Top 100)	0	0	0	0	0	0	0	0	0	0	0.000245079	0.000128902	0	0	0	0	0	0.000234597	3.38099e-05	2.4932e-05		0	0	0	0	0	0	0	0	0	0
2026189	Bacillus albus	Not Considered (Not Top 100)	0	0	0	0	0	0	0	0	0	0	0	0	0	0	0	0.0128605	0.00887519	0.00869814	0.00169077	0		0	0	0	0	0	0	0	0	0.01	0.001
293387	Bacillus altitudinis	Not Considered (Not Top 100)	0.0037726	0.00663833	0.00158399	0	0	0	0.00421893	0.0121835	0.0141819	0.00857074	0.00633334	0.00738609	0.00130259	0.00139889	0.00110509	0.192352	0.215808	0.19634	0.0373987	0.0045784		0.004	0.001	0	0	0.009	0.002	0.001	0	0.202	0.007
1392	Bacillus anthracis	Not Considered (Not Top 100)	0	0	0	0	0	0	0	0	0	0	0	0	0	0	0	0	0.457701	0.836808	0.0719171	0		0	0	0	0	0	0	0	0	0.432	0.242
2672567	Bacillus aquiflavi	Not Considered (Not Top 100)	0	0	0	0	0	0	0	0	0.000618184	0.00040813	0	0.000270695	0	0	0	0	0	0	7.2056e-05	8.64672e-05		0	0	0	0	0	0	0	0	0	0
580165	Bacillus cytotoxicus	Not Considered (Not Top 100)	0	0	0	0	0	0	0	0	0	0	0	0	9.30419e-05	0.000151818	5.97347e-05	0.0195274	0.020206	0.0258598	0.00366099	2.03063e-05		0	0	0	0	0	0	0	0	0.022	0.002
1742359	Bacillus dafuensis	Not Considered (Not Top 100)	0	0	0	0	0	0	0	0	0	0	0	0	0	0	0	0.00911553	0.00899121	0.00839136	0.00147212	0		0	0	0	0	0	0	0	0	0.009	0
1783501	Bacillus freudenreichii	Not Considered (Not Top 100)	0	0	0	0	0	0	0	0	0	0	0	0	0	0	0	0	0.000986132	0.000703791	9.38846e-05	0		0	0	0	0	0	0	0	0	0.001	0
1441095	Bacillus gobiensis	Not Considered (Not Top 100)	0	0	0	0	0	0	0	0	0	0	0	0	0	0	0	0	0.00257168	0.00171436	0.000238113	0		0	0	0	0	0	0	0	0	0.001	0.001
1510468	Bacillus haikouensis	Not Considered (Not Top 100)	0	0	0	0	0	0	0.000283842	0	0	0	0	0.000244914	0	0	0	0	0	0	2.93753e-05	3.52504e-05		0	0	0	0	0	0	0	0	0	0
260554	Bacillus halotolerans	Not Considered (Not Top 100)	0	0	0	0	0	0	0	0	0	0	0	0	0	0	0	0.0421825	0.027631	0.0309849	0.00559991	0		0	0	0	0	0	0	0	0	0.034	0.004
2026191	Bacillus luti	Not Considered (Not Top 100)	0.00042833	0	0	0	0	0	0	0	0	0	0	0	0	6.14501e-05	0.000139381	0.108316	0.112245	0.111831	0.0185012	4.1944e-05		0	0	0	0	0	0	0	0	0.111	0.001
1471	Bacillus methanolicus	Not Considered (Not Top 100)	0	0	0	0	0	0	0	0	0	0	0	0	0	0	0	0	0.00210762	0	0.00011709	0		0	0	0	0	0	0	0	0	0.001	0.001
1405	Bacillus mycoides	Not Considered (Not Top 100)	0.00123557	0.000340078	0	0	0	0	0	0	0	0	0	0	0.000677877	0.00163385	0.00114989	0.300874	0.257709	0.261179	0.0458222	0.000335817		0.001	0	0	0	0	0	0.001	0	0.273	0.014
2026193	Bacillus nitratireducens	Not Considered (Not Top 100)	0	0	0	0	0	0	0	0	0	0	0	0	0	0.000216883	0	0.0339106	0.0144633	0.0347384	0.0046294	1.44588e-05		0	0	0	0	0	0	0	0	0.028	0.007
2026186	Bacillus paranthracis	Not Considered (Not Top 100)	0	0	0	0	0	0	0	0	0	0	0	0	0	0	0	0.150622	0	0	0.00836791	0		0	0	0	0	0	0	0	0	0.05	0.05
64104	Bacillus pseudomycoides	Not Considered (Not Top 100)	0.00311363	0.0540997	0.025425	0	0	0	0	0	0.000436365	0.00028059	0.000335371	0.000373816	0.0292816	0.0654262	0.0289365	0.831406	0.713051	0.752263	0.139135	0.0138473		0.028	0.015	0	0	0	0	0.041	0.012	0.766	0.035
1408	Bacillus pumilus	Not Considered (Not Top 100)	0.0728819	0.120619	0.0686394	0	0	0	0.100287	0.291727	0.376219	0.233068	0.156063	0.168179	0.0296006	0.0296081	0.0322717	0.0294866	0.0262195	0.0236221	0.097694	0.111944		0.087	0.017	0	0	0.221	0.041	0.03	0.001	0.026	0.002
561879	Bacillus safensis	Not Considered (Not Top 100)	0.000988453	0.00153715	0.000507688	0	0	0	0.00148372	0.00481217	0.0062182	0.00352012	0.00184454	0.00242336	0.000332293	0.000401233	0.000393253	0.066566	0.0424617	0.0426064	0.00978313	0.00163081		0.001	0	0	0	0.003	0.001	0	0	0.051	0.008
666686	Bacillus sp. 1NLA3E	Not Considered (Not Top 100)	0	0	0	0	0	0	0	0	0	0	0	0	0	0	0	0.0347337	0.0297387	0.0284404	0.00516182	0		0	0	0	0	0	0	0	0	0.031	0.002
1892404	Bacillus sp. ABP14	Not Considered (Not Top 100)	0	0	0	0	0	0	0	0	0	0	0	0	0	0	0	0.0253506	0	0	0.00140837	0		0	0	0	0	0	0	0	0	0.008	0.008
2499213	Bacillus sp. BD59S	Not Considered (Not Top 100)	0	0	0	0	0	0	0	0	0	0	0	0	0	0	0	0.0084365	0	0.00568447	0.000784498	0		0	0	0	0	0	0	0	0	0.005	0.002
2874282	Bacillus sp. BY2G20	Not Considered (Not Top 100)	0	0	0	0	0	0	0	0	0	0	0	0	0	0	0	0.00251037	0.00210762	0.00256252	0.000398917	0		0	0	0	0	0	0	0	0	0.002	0
2589818	Bacillus sp. Cs-700	Not Considered (Not Top 100)	0.0465726	0.0733481	0.0219524	0	0	0	0.0609357	0.168251	0.238364	0.143738	0.0933749	0.102426	0.0171906	0.0187856	0.0268408	0	0	0	0.05621	0.067452		0.047	0.015	0	0	0.135	0.026	0.021	0.003	0	0
2567941	Bacillus sp. DSL-17	Not Considered (Not Top 100)	0	0	0	0	0	0	0	0	0	0	0	0	0	0	0	0.0148359	0.0135351	0.0175406	0.00255065	0		0	0	0	0	0	0	0	0	0.015	0.001
1705566	Bacillus sp. FJAT-18017	Not Considered (Not Top 100)	0	0	0	0	0	0	0	0	0	0	0	0	0	0	0	0.00500017	0.00458261	0.00759734	0.000954451	0		0	0	0	0	0	0	0	0	0.006	0.001
1581038	Bacillus sp. FJAT-22090	Not Considered (Not Top 100)	0	0	0	0	0	0	0	0	0	0	0	0	0.000354445	0.00056028	0.000662059	0.00668747	0.00510468	0.00752515	0.00116078	0.000105119		0	0	0	0	0	0	0.001	0	0.006	0.001
1827146	Bacillus sp. IHB B 7164	Not Considered (Not Top 100)	0	0	0	0	0	0	0	0	0	0	0	0	0	0	0	0.116506	0.0926964	0.155989	0.0202884	0		0	0	0	0	0	0	0	0	0.122	0.018
2217832	Bacillus sp. JAS24-2	Not Considered (Not Top 100)	0	0	0	0	0	0	0	0	0	0	0	0	0	0	0	0	0	0.0203378	0.00112988	0		0	0	0	0	0	0	0	0	0.007	0.007
2709784	Bacillus sp. KH172YL63	Not Considered (Not Top 100)	0.00181216	0	0	0	0	0	0	0.00037185	0	0	0.000167685	0.000167573	0	0	0	0	0	0	0.00013996	0.000167951		0.001	0.001	0	0	0	0	0	0	0	0
2682541	Bacillus sp. N1-1	Not Considered (Not Top 100)	0.0405595	0.0595953	0.0147636	0	0	0	0.056433	0.156746	0.21291	0.139861	0.0890796	0.0986359	0.014993	0.0166277	0.0214846	0	0	0	0.0512049	0.0614459		0.038	0.013	0	0	0.126	0.023	0.018	0.002	0	0
2666127	Bacillus sp. N3536	Not Considered (Not Top 100)	0	0	0	0	0	0	0	0	0	0	0	0	0	0	0	0.0042594	0	0	0.000236633	0		0	0	0	0	0	0	0	0	0.001	0.001
2846778	Bacillus sp. NP157	Not Considered (Not Top 100)	0	0	0	0	0	0	0.000129019	0	0	0	0	0	0	0	0	0.00635824	0.00614882	0.00638826	0.00105691	8.60128e-06		0	0	0	0	0	0	0	0	0.006	0
2846779	Bacillus sp. NP247	Not Considered (Not Top 100)	0	0	0	0	0	0	0	0	0	0	0	0	0	0	0	0.0215234	0.0142699	0.0125239	0.00268429	0		0	0	0	0	0	0	0	0	0.016	0.003
2812759	Bacillus sp. PDNC022	Not Considered (Not Top 100)	0	0.000816188	0	0	0	0	0	0	0	0	0	0	0	0	0	0	0	0	4.53438e-05	5.44125e-05		0	0	0	0	0	0	0	0	0	0
486398	Bacillus sp. S3	Not Considered (Not Top 100)	0.000395381	0	0	0	0	0	0	0	0	0	0	0	0	0	0	0.021441	0.0161068	0.0211498	0.00328295	2.63587e-05		0	0	0	0	0	0	0	0	0.02	0.002
756828	Bacillus sp. WP8	Not Considered (Not Top 100)	0	0	0	0	0	0	0	0.000415597	0	0	0.00023218	0.000244914	0	0	0	0.0989128	0.0733798	0.0929366	0.0147845	5.95127e-05		0	0	0	0	0	0	0	0	0.088	0.008
1565991	Bacillus sp. X1(2014)	Not Considered (Not Top 100)	0	0	0	0	0	0	0	0	0	0	0	0	0	0	0	0.00329229	0.00375117	0.00304976	0.000560735	0		0	0	0	0	0	0	0	0	0.003	0
2052936	Bacillus sp. Y-01	Not Considered (Not Top 100)	0	0.0103656	0	0	0	0	0	0	0	0	0	0	0	0	0	0.132021	0.127366	0.153986	0.023541	0.000691039		0.003	0.003	0	0	0	0	0	0	0.138	0.008
352858	Bacillus sp. Y1	Not Considered (Not Top 100)	0	0	0	0	0	0	0	0	0	0	0	0	0	0	0	0.00679035	0.00407988	0.00512504	0.000888626	0		0	0	0	0	0	0	0	0	0.005	0.001
1423	Bacillus subtilis	Not Considered (Not Top 100)	0	0	0	0	0	0	0	0	0	0	0	0	0	0	0	0	0	0.0867107	0.00481726	0		0	0	0	0	0	0	0	0	0.029	0.029
1428	Bacillus thuringiensis	Not Considered (Not Top 100)	0.00354196	0.00133311	0	0	0	0	0	0	0	0	0	0	0.00144437	0.00143142	0.00179204	0.602736	0.55351	0.4865	0.0917939	0.000636193		0.002	0.001	0	0	0	0	0.002	0	0.548	0.034
155322	Bacillus toyonensis	Not Considered (Not Top 100)	0	0	0	0	0	0	0	0	0	0	0	0	0.000615849	0.000791621	0.000462944	0.101403	0.0847107	0.0788066	0.0148217	0.000124694		0	0	0	0	0	0	0.001	0	0.088	0.007
492670	Bacillus velezensis	Not Considered (Not Top 100)	0	0	0	0	0	0	0	0	0	0	0	0	0	0	0	0.361761	0.298624	0.338127	0.0554729	0		0	0	0	0	0	0	0	0	0.333	0.018
1890302	Bacillus wiedmannii	Not Considered (Not Top 100)	0	0	0	0	0	0	0	0	0	0	0	0	0	8.6753e-05	0.00016427	0.045413	0.0453621	0.0475871	0.00770074	1.67349e-05		0	0	0	0	0	0	0	0	0.046	0.001
1178537	Bacillus xiamenensis	Not Considered (Not Top 100)	0	0	0	0	0	0	0	0.00100618	0.00167273	0.000714228	0.00045146	0.000412487	0	0	0.000149337	0	0	0	0.000244801	0.000293762		0	0	0	0	0.001	0	0	0	0	0
960	Bacteriovorax stolpii	Not Considered (Not Top 100)	0	0	0	0	0	0	0	0	0	0	0	0	0	0	0	0.000246922	0.000251367	0	2.76827e-05	0		0	0	0	0	0	0	0	0	0	0
291645	Bacteroides nordii	Not Considered (Not Top 100)	0	0	0	0	0	0	0	0	0.00603638	0	0	0	0	0	0	0	0	0	0.000335355	0.000402426		0	0	0	0	0.001	0.001	0	0	0	0
2715212	Bacteroides sp. CBA7301	Not Considered (Not Top 100)	0	0	0	0	0	0	0	0	0.00283637	0	0.00158656	0.0023718	0	0	0	0	0	0	0.000377485	0.000452982		0	0	0	0	0.001	0.001	0	0	0	0
533	Beijerinckia indica	Not Considered (Not Top 100)	0	0	0	0	0	0	0	0	0	0	0	0	0	0	0	0.00417709	0.00407988	0.0031039	0.00063116	0		0	0	0	0	0	0	0	0	0.004	0
1531429	Berryella intestinalis	Not Considered (Not Top 100)	0	0	0	0	0	0	0	0	0	0	0	0	0	0	0	0	0.00937792	0	0.000520996	0		0	0	0	0	0	0	0	0	0.003	0.003
84757	Beutenbergia cavernae	Not Considered (Not Top 100)	0	0	0	0	0	0	0	0	0	0	0	0	0	0	0	0.0102473	0.00736699	0.00824699	0.00143674	0		0	0	0	0	0	0	0	0	0.009	0.001
28025	Bifidobacterium animalis	Not Considered (Not Top 100)	0	0	0	0	0	0	0	0	0	0	0	0	0	0	0	0.00302479	0.00328711	0.00324827	0.00053112	0		0	0	0	0	0	0	0	0	0.003	0
2233851	Blastochloris tepida	Not Considered (Not Top 100)	0	0	0	0	0	0	0	0	0	0	0.00257977	0.00149527	0	0	0	0.0972255	0.0923097	0.0924132	0.0158902	0.000271669		0	0	0	0	0.001	0	0	0	0.094	0.002
1079	Blastochloris viridis	Not Considered (Not Top 100)	0	0	0	0	0	0	0	0	0	0	0	0	0	0	0	0.0631708	0.0625711	0.05892	0.010259	0		0	0	0	0	0	0	0	0	0.062	0.001
138336	Blastococcus saxobsidens	Not Considered (Not Top 100)	0	0	0	0	0	0	0	0	0	0	0	0	0	0	0	0.100127	0.108571	0.110585	0.017738	0		0	0	0	0	0	0	0	0	0.106	0.003
1842535	Blastomonas sp. RAC04	Not Considered (Not Top 100)	0	0	0	0	0	0	0	0	0	0	0	0	0	0	0	0.00259268	0.00284238	0	0.000301948	0		0	0	0	0	0	0	0	0	0.002	0.001
1653831	Blattabacterium cuenoti	Not Considered (Not Top 100)	0	0	0	0	0	0	0.00101925	0.000393723	0	0.00102033	0.000606247	0.000708962	0	0	0	0	0	0	0.00020825	0.000249901		0	0	0	0	0.001	0	0	0	0	0
1944648	blood disease bacterium A2-HR MARDI	Not Considered (Not Top 100)	0.0037726	0	0	0	0	0	0	0	0	0	0	0	0	0	0	0	0	0	0.000209589	0.000251506		0.001	0.001	0	0	0	0	0	0	0	0
463024	Bordetella genomosp. 6	Not Considered (Not Top 100)	0	0	0	0	0	0	0	0	0	0	0	0	0	0	0	0	0	0.0128126	0.000711812	0		0	0	0	0	0	0	0	0	0.004	0.004
35814	Bordetella holmesii	Not Considered (Not Top 100)	0	0	0	0	0	0	0	0	0	0	0	0	0	0	0	0	0.00433125	0	0.000240625	0		0	0	0	0	0	0	0	0	0.001	0.001
1697043	Bordetella sp. H567	Not Considered (Not Top 100)	0	0	0	0.000961762	0	9.51991e-05	0	0	0	0	0	0	0	0	0	0.00393017	0.00197226	0.00344677	0.000578121	7.04641e-05		0	0	0	0	0	0	0	0	0.003	0.001
2020412	Bosea sp. ANAM02	Not Considered (Not Top 100)	0	0	0	0	0	0	0	0	0	0	0	0	0	0	0	0.0352275	0.027283	0.0328977	0.00530046	0		0	0	0	0	0	0	0	0	0.032	0.002
2015316	Bosea sp. AS-1	Not Considered (Not Top 100)	0	0	0	0.000480881	0	0	0	0	0	0	0	0	0.000332293	0	0	0.0231489	0.0287719	0.029072	0.00454478	5.42116e-05		0	0	0	0	0	0	0	0	0.027	0.002
1792307	Bosea sp. PAMC 26642	Not Considered (Not Top 100)	0	0	0	0	0	0	0	0	0	0	0	0	0	0	0	0.0146095	0.0169576	0.0150142	0.00258785	0		0	0	0	0	0	0	0	0	0.016	0.001
1867715	Bosea sp. Tri-49	Not Considered (Not Top 100)	0	0	0	0.00029106	0	8.09193e-05	0	0	0	0	0	0	0	0.000234956	0.000224005	0.0265853	0.0261422	0.0305518	0.00467279	5.5396e-05		0	0	0	0	0	0	0	0	0.028	0.001
2528022	Botrimarina mediterranea	Not Considered (Not Top 100)	0	0	0	0	0	0	0	0	0	0	0	0	0	0	0	0.00841592	0.00763769	0.0079763	0.001335	0		0	0	0	0	0	0	0	0	0.008	0
2017485	Brachybacterium avium	Not Considered (Not Top 100)	0	0	0	0	0	0	0	0	0	0	0	0	0	0	0	0.0014198	0.00166289	0.00146172	0.000252467	0		0	0	0	0	0	0	0	0	0.002	0
43669	Brachybacterium faecium	Not Considered (Not Top 100)	0	0	0	0	0	0	0	0	0	0	0	0	0	0	0	0.00160499	0.00160488	0.00234597	0.000308658	0		0	0	0	0	0	0	0	0	0.002	0
1331682	Brachybacterium ginsengisoli	Not Considered (Not Top 100)	0	0	0	0	0	0	0	0	0	0	0	0	0	0	0	0.00127576	0.00185625	0	0.000174001	0		0	0	0	0	0	0	0	0	0.001	0.001
556288	Brachybacterium saurashtrense	Not Considered (Not Top 100)	0	0	0	0	0	0	0	0	0	0	0	0	0	0	0	0.00174903	0.00288105	0.00212942	0.000375528	0		0	0	0	0	0	0	0	0	0.002	0
1903186	Brachybacterium sp. P6-10-X1	Not Considered (Not Top 100)	0	0	0	0	0	0	0	0	0	0	0	0	0	0	0	0.00162557	0.000889453	0.00203919	0.000253012	0		0	0	0	0	0	0	0	0	0.002	0
2571029	Brachybacterium sp. SGAir0954	Not Considered (Not Top 100)	0	0	0	0	0	0	0	0	0	0	0	0	0	0	0	0	0.00241699	0.00274298	0.000286665	0		0	0	0	0	0	0	0	0	0.002	0.001
1548548	Bradymonas sediminis	Not Considered (Not Top 100)	0	0	0	0	0	0	0	0	0	0	0	0	0	0	0	0.000596728	0.000734765	0.000451148	9.90356e-05	0		0	0	0	0	0	0	0	0	0.001	0
29448	Bradyrhizobium elkanii	Not Considered (Not Top 100)	0	0	0	0	0	0	0	0	0	0	0	0	0	0	0	0.327048	0.260107	0.251777	0.0466073	0		0	0	0	0	0	0	0	0	0.28	0.024
44255	Bradyrhizobium oligotrophicum	Not Considered (Not Top 100)	0	0	0	0.000303714	9.5085e-05	0.000214198	0.00125149	0	0	0	0	0	0	0	0	0.0500634	0.0432931	0.0467751	0.00788867	0.000124299		0	0	0	0	0	0	0	0	0.047	0.002
288000	Bradyrhizobium sp. BTAi1	Not Considered (Not Top 100)	0	0.00112906	0	0.00116424	0.000230921	9.51991e-05	0.00162564	0.00761198	0.00807275	0.00650458	0.00359878	0.00525921	0.000837377	0.00104104	0	0.060002	0.0538699	0.0586493	0.0116496	0.00247805		0	0	0	0	0.005	0.001	0.001	0	0.058	0.002
1325120	Bradyrhizobium sp. CCBAU 53421	Not Considered (Not Top 100)	0	0	0	0.00105035	0.000149419	0.000147559	0	0	0	0	0	0	0	0	0	0.0607222	0.0669216	0.0639909	0.0107212	8.98215e-05		0	0	0	0	0	0	0	0	0.064	0.002
114615	Bradyrhizobium sp. ORS 278	Not Considered (Not Top 100)	0	0	0	0	0	7.13994e-05	0	0	0	0	0	0	0	0	0	0.0501457	0.042191	0.0446456	0.0076141	4.75996e-06		0	0	0	0	0	0	0	0	0.046	0.002
2840472	Bradyrhizobium sp. S2-11-2	Not Considered (Not Top 100)	0	0	0	0.000949107	0	0.000214198	0	0	0	0	0	0	0	0	0	0.0820604	0.0744627	0.0805931	0.0132377	7.75537e-05		0	0	0	0	0	0	0	0	0.079	0.002
2840473	Bradyrhizobium sp. S2-11-4	Not Considered (Not Top 100)	0	0	0	0	0	0	0	0	0	0	0	0	0	0	0	0.0500634	0.0486105	0.0578011	0.00869306	0		0	0	0	0	0	0	0	0	0.052	0.003
2840469	Bradyrhizobium sp. S2-20-1	Not Considered (Not Top 100)	0	0	0	0	0	0	0	0	0	0	0	0	0	0	0	0.0673479	0.0572924	0.0648932	0.0105296	0		0	0	0	0	0	0	0	0	0.063	0.003
2057741	Bradyrhizobium sp. SK17	Not Considered (Not Top 100)	0	0	0	0	0.000292047	8.09193e-05	0	0	0	0	0	0	0	0	0	0.160787	0.157433	0.162684	0.0267376	2.48644e-05		0	0	0	0	0	0	0	0	0.16	0.002
2527984	Bremerella volcania	Not Considered (Not Top 100)	0	0	0	0	0	0	0	0	0	0	0	0	0	0	0	0.00304537	0.00197226	0.00285126	0.000437161	0		0	0	0	0	0	0	0	0	0.003	0
1109412	Brenneria goodwinii	Not Considered (Not Top 100)	0	0	0	0	0	0	0	0.000284356	0	0	0	0	0	0	0	0	0	0	1.57975e-05	1.8957e-05		0	0	0	0	0	0	0	0	0	0
2722756	Brenneria izadpanahii	Not Considered (Not Top 100)	0	0	0	0.000430262	0.000210545	5.71195e-05	0	0.00100618	0.00134546	0.000663212	0.000464359	0.000412487	0	0	0	0	0	0	0.000254979	0.000305975		0	0	0	0	0.001	0	0	0	0	0
2304600	Breoghania sp. L-A4	Not Considered (Not Top 100)	0	0	0	0	0	0	0	0	0	0	0	0	0	0	0	0.0186632	0.0137478	0.0165842	0.00272196	0		0	0	0	0	0	0	0	0	0.016	0.001
1986204	Brevefilum fermentans	Not Considered (Not Top 100)	0	0	0	0	0	0	0	0	0	0	0	0	0	0	0	0.000411536	0	0	2.28631e-05	0		0	0	0	0	0	0	0	0	0	0
51101	Brevibacillus agri	Not Considered (Not Top 100)	0	0	0	0	0	0	0	0	0	0	0	0	0	0	0	0.000967111	0.00100547	0.000703791	0.000148687	0		0	0	0	0	0	0	0	0	0.001	0
1393	Brevibacillus brevis	Not Considered (Not Top 100)	0	0	0	0	0	0	0	0	0	0	0	0	0	8.6753e-05	0	0.0208855	0.022043	0.0248312	0.00376924	5.78354e-06		0	0	0	0	0	0	0	0	0.023	0.001
54911	Brevibacillus choshinensis	Not Considered (Not Top 100)	0	0	0	0	0	0	0	0	0	0	0	0	0	0	7.96462e-05	0.00456805	0.00595547	0.00393401	0.000807621	5.30975e-06		0	0	0	0	0	0	0	0	0.005	0.001
54913	Brevibacillus formosus	Not Considered (Not Top 100)	0	0	0	0	0	0	0	0	0	0	0	0	0	0	0	0.00353921	0.00261035	0.00321218	0.000520097	0		0	0	0	0	0	0	0	0	0.003	0
1465	Brevibacillus laterosporus	Not Considered (Not Top 100)	0	0	0	0	0	0	0	0	0	0	0	0	0	0	0	0.272684	0.306262	0.258598	0.0465302	0		0	0	0	0	0	0	0	0	0.279	0.014
2683193	Brevibacillus sp. 7WMA2	Not Considered (Not Top 100)	0	0	0	0	0	0	0	0	0	0	0	0	0	0	0	0.00518536	0.00703828	0.00709205	0.00107309	0		0	0	0	0	0	0	0	0	0.006	0.001
2778370	Brevibacillus sp. JNUCC-41	Not Considered (Not Top 100)	0	0	0	0	0	0	0	0	0	0	0	0	0.000292418	0.00153987	0	0.127247	0.122106	0.115151	0.020352	0.000122152		0	0	0	0	0	0	0.001	0	0.122	0.004
33889	Brevibacterium casei	Not Considered (Not Top 100)	0	0	0	0	0	0	0	0	0	0	0	0	0	0	0	0.00769573	0.0103447	0.012163	0.00167797	0		0	0	0	0	0	0	0	0	0.01	0.001
1703	Brevibacterium linens	Not Considered (Not Top 100)	0	0	0	0	0	0	0	0	0	0	0	0	0	0	0	0.00236633	0	0	0.000131463	0		0	0	0	0	0	0	0	0	0.001	0.001
199591	Brevibacterium luteolum	Not Considered (Not Top 100)	0	0	0	0	0	0	0	0	0	0	0	0	0	0	0	0.0062142	0.00423457	0.00297758	0.000745908	0		0	0	0	0	0	0	0	0	0.004	0.001
629680	Brevibacterium sandarakinum	Not Considered (Not Top 100)	0	0	0	0	0	0	0	0	0	0	0	0	0	0	0	0.00104942	0	0.000830113	0.000104418	0		0	0	0	0	0	0	0	0	0.001	0
2575923	Brevibacterium sp. CS2	Not Considered (Not Top 100)	0	0	0	0	0	0	0	0	0	0	0	0	0	0	0	0.00600843	0.00628418	0.00893274	0.00117919	0		0	0	0	0	0	0	0	0	0.007	0.001
2762330	Brevibacterium sp. PAMC23299	Not Considered (Not Top 100)	0	0	0	0	0	0	0	0	0	0	0	0	0.000753197	0.000473527	0.000622236	0.332604	0.325366	0.300248	0.053337	0.000123264		0	0	0	0	0	0	0.001	0	0.319	0.01
2777556	Brevibacterium sp. SMBL_HHYL_HB1	Not Considered (Not Top 100)	0	0	0	0	0	0	0	0	0	0	0	0	0	0	0	0.00170788	0.00166289	0	0.000187265	0		0	0	0	0	0	0	0	0	0.001	0.001
2697563	Brevibacterium sp. WO024	Not Considered (Not Top 100)	0	0	0	0	0	0	0	0	0	0	0	0	0	0	0	0.00090538	0	0.000775975	9.34086e-05	0		0	0	0	0	0	0	0	0	0.001	0
2714937	Brevilactibacter coleopterorum	Not Considered (Not Top 100)	0	0	0	0	0	0	0	0	0	0	0	0	0	0	0	0.0195068	0.0281338	0.0231349	0.00393197	0		0	0	0	0	0	0	0	0	0.024	0.003
2819349	Brevilactibacter sp. MC1595	Not Considered (Not Top 100)	0	0	0	0	0	0	0	0	0	0	0	0	0	0	0	0.0214822	0.0167062	0.020446	0.00325747	0		0	0	0	0	0	0	0	0	0.02	0.001
1267768	Brevirhabdus pacifica	Not Considered (Not Top 100)	0	0	0	0	0	0	0	0	0	0	0	0	0	0	0	0.012593	0.00901054	0.0160428	0.00209147	0		0	0	0	0	0	0	0	0	0.013	0.002
293	Brevundimonas diminuta	Not Considered (Not Top 100)	0	0	0	0	0	0	0	0.00527151	0	0	0.00257977	0	0.000327862	0	0.000572457	0	0	0	0.0004862	0.000583441		0	0	0	0	0.001	0.001	0	0	0	0
2560058	Brevundimonas sp. Bb-A	Not Considered (Not Top 100)	0	0	0	0	0	0	0	0.00433095	0	0	0	0.00132769	0	0	0	0	0	0	0.000314369	0.000377243		0	0	0	0	0.001	0.001	0	0	0	0
2800818	Brevundimonas sp. GRTSA-9	Not Considered (Not Top 100)	0	0	0	0	0	0	0	0.000612458	0	0	0.000193483	0	0	0	0	0	0.000986132	0.00101057	0.000155703	5.37294e-05		0	0	0	0	0	0	0	0	0.001	0
1827469	Brevundimonas sp. GW460-12-10-14-LB2	Not Considered (Not Top 100)	0	0	0	0	0	0	0	0.465796	0	0.0394611	0.00588188	0.0206501	0.0116701	0.00310504	0.00493309	0.0167084	0.0131484	0.0136427	0.0330554	0.0367665		0	0	0	0	0.089	0.076	0.007	0.003	0.014	0.001
41276	Brevundimonas vesicularis	Not Considered (Not Top 100)	0	0	0	0	0	0	0	0.275759	0	0.057929	0.0111575	0.029003	0.0101017	0.00547628	0.01013	0.0307212	0.0303961	0.0364167	0.0276162	0.0266371		0	0	0	0	0.062	0.044	0.009	0.002	0.033	0.002
94625	Brucella intermedia	Not Considered (Not Top 100)	0	0	0	0	0	0	0	0	0	0	0	0	0	0	0	0.00347748	0.00808242	0.00402424	0.000865786	0		0	0	0	0	0	0	0	0	0.005	0.001
9	Buchnera aphidicola	Not Considered (Not Top 100)	0	0	0	0.000227786	7.47096e-05	0	0	0.000831193	0.00116364	0.000867277	0.000322472	0.000360926	0	0	0	0	0	0	0.000213778	0.000256534		0	0	0	0	0.001	0	0	0	0	0
179879	Burkholderia anthina	Not Considered (Not Top 100)	0	0	0	0	0	0	0	0.000328103	0.0109091	0.00354563	0.000580449	0	0.0251834	0.00828491	0.00805422	0.120045	0.087089	0.128902	0.021829	0.00379239		0	0	0	0	0.003	0.002	0.014	0.006	0.112	0.013
95486	Burkholderia cenocepacia	Not Considered (Not Top 100)	0	0	0	0	0	0	0.00705735	0	0	0.00446392	0.00165106	0.000786303	0.00611418	0.00284116	0.00296184	0.096958	0.0912076	0.0989639	0.0173892	0.00172505		0	0	0	0	0.002	0.001	0.004	0.001	0.096	0.002
488447	Burkholderia contaminans	Not Considered (Not Top 100)	0	0	0	0	0	0	0	0.00126866	0	0	0	0	0.00244567	0.000144588	0.000169248	0.00810727	0.00545273	0.00936584	0.00149745	0.000268545		0	0	0	0	0	0	0.001	0.001	0.008	0.001
488732	Burkholderia diffusa	Not Considered (Not Top 100)	0	0	0	0	0	0	0	0.00037185	0	0	0	0	0	0	0	0	0	0	2.06583e-05	2.479e-05		0	0	0	0	0	0	0	0	0	0
152500	Burkholderia dolosa	Not Considered (Not Top 100)	0	0	0	0	0	0	0	0	0	0	0.00763613	0.00257804	0	0	0	0	0	0.0022016	0.000689765	0.000680945		0	0	0	0	0.002	0.001	0	0	0.001	0.001
337	Burkholderia glumae	Not Considered (Not Top 100)	0	0	0	0.000809905	0	0.000199918	0	0	0.00440001	0.000816261	0.000361168	0.000257804	0	0	0	0.00187249	0.00558808	0.00330241	0.000978225	0.000456338		0	0	0	0	0.001	0.001	0	0	0.004	0.001
482957	Burkholderia lata	Not Considered (Not Top 100)	0	0	0	0	0	0	0	0	0	0	0	0	0.000124056	7.95236e-05	0	0.0056792	0.0081791	0.0114953	0.00141984	1.3572e-05		0	0	0	0	0	0	0	0	0.008	0.002
1385591	Burkholderia mayonis	Not Considered (Not Top 100)	0	0	0	0.00101238	0	0.000128519	0	0	0	0	0	0	0	4.33765e-05	0	0.00281902	0.00436992	0.00306781	0.000635613	7.89518e-05		0	0	0	0	0	0	0	0	0.003	0
87883	Burkholderia multivorans	Not Considered (Not Top 100)	0	0	0	0.00117689	0	0.000271318	0	0	0.00960003	0	0.00056755	0	0	0	0	0.00907438	0.00589746	0.0116035	0.00212173	0.000774386		0	0	0	0	0.002	0.002	0	0	0.009	0.002
342113	Burkholderia oklahomensis	Not Considered (Not Top 100)	0	0	0	0	0	0	0	0	0	0	0	0	0	0	0	0	0	0.00137149	7.61939e-05	0		0	0	0	0	0	0	0	0	0	0
41899	Burkholderia plantarii	Not Considered (Not Top 100)	0	0	0	0	0	0	0	0	0	0.000484655	0.00091582	0.000412487	0	5.42206e-05	0	0.00316883	0.0034998	0.00295953	0.00063863	0.000124479		0	0	0	0	0	0	0	0	0.003	0
1207504	Burkholderia pseudomultivorans	Not Considered (Not Top 100)	0	0	0	0	0	0	0	0	0	0	0	0	0	0	0	0.00316883	0	0	0.000176046	0		0	0	0	0	0	0	0	0	0.001	0.001
488731	Burkholderia seminalis	Not Considered (Not Top 100)	0	0	0	0	0	0	0	0	0	0	0	0	0.000124056	5.42206e-05	0	0.00209884	0	0.00277907	0.000280899	1.18851e-05		0	0	0	0	0	0	0	0	0.002	0.001
1740163	Burkholderia sp. Bp7605	Not Considered (Not Top 100)	0	0	0	0	0	0	0	0	0	0	0.000245079	0	0	0	0	0.0022223	0.00175957	0.00169632	0.00032907	1.63386e-05		0	0	0	0	0	0	0	0	0.002	0
2571746	Burkholderia sp. DHOD12	Not Considered (Not Top 100)	0.000477752	0	0	0	0	0	0	0	0	0	0.000515955	0.000257804	0.000101903	7.59089e-05	0	0.00611132	0.00576211	0.0053416	0.0010358	9.52882e-05		0	0	0	0	0	0	0	0	0.006	0
2217913	Burkholderia sp. JP2-270	Not Considered (Not Top 100)	0	0	0	0	0	0	0	0	0	0	0	0	0	7.59089e-05	0	0.00588497	0.00562675	0.00292344	0.000806171	5.06059e-06		0	0	0	0	0	0	0	0	0.005	0.001
1855726	Burkholderia sp. KK1	Not Considered (Not Top 100)	0	0	0	0	0	0	0	0	0	0	0	0	0.000203806	0.000686795	0.000418143	0.0200212	0.0244019	0.0280795	0.00410063	8.72496e-05		0	0	0	0	0	0	0	0	0.024	0.002
1637862	Burkholderia sp. LA-2-3-30-S1-D2	Not Considered (Not Top 100)	0	0	0	0	0	0	0	0	0.0106546	0	0.00139308	0.000696072	0	0	0	0	0	0	0.000707985	0.000849582		0	0	0	0	0.002	0.002	0	0	0	0
2813843	Burkholderia sp. LAS2	Not Considered (Not Top 100)	0	0	0	0	0	0	0	0	0	0	0	0	0.00210009	0.00226642	0.0016875	0.0289927	0	0.0140217	0.00272602	0.000403601		0	0	0	0	0	0	0.002	0	0.014	0.008
2811789	Burkholderia sp. MS389	Not Considered (Not Top 100)	0	0	0	0	0	0	0	0	0	0.0167078	0	0	0.0089719	0.00567871	0.00487833	0.0355773	0	0.0297577	0.00564288	0.00241578		0	0	0	0	0.003	0.003	0.007	0.001	0.022	0.011
2811788	Burkholderia sp. MS455	Not Considered (Not Top 100)	0	0	0	0	0	0	0	0	0	0	0	0	0.000270265	0.000148203	0	0.00331287	0	0.00247229	0.000344646	2.78979e-05		0	0	0	0	0	0	0	0	0.002	0.001
1637869	Burkholderia sp. MSMB0856	Not Considered (Not Top 100)	0	0	0	0.00110096	0	0	0	0	0	0	0	0	0	0	0	0	0	0	6.11647e-05	7.33976e-05		0	0	0	0	0	0	0	0	0	0
140098	Burkholderia sp. NK8	Not Considered (Not Top 100)	0	0	0	0	0	0	0	0	0.0105455	0	0	0	0.000128486	0.000574739	0	0.0177166	0.0236478	0.021998	0.00414507	0.000749914		0	0	0	0	0.002	0.002	0	0	0.021	0.002
1795043	Burkholderia sp. PAMC 26561	Not Considered (Not Top 100)	0	0	0	0	0.000400715	0.000214198	0	0	0	0	0	0	0	0	0	0	0	0	3.41619e-05	4.09942e-05		0	0	0	0	0	0	0	0	0	0
1795874	Burkholderia sp. PAMC 28687	Not Considered (Not Top 100)	0	0	0	0	0	0	0.000993447	0	0	0	0.00136728	0.000644511	0	0	0	0.00181076	0	0.00227379	0.000393877	0.000200349		0	0	0	0	0.001	0	0	0	0.001	0.001
758796	Burkholderia sp. RPE67	Not Considered (Not Top 100)	0	0	0	0	0	0	0	0	0	0	0	0	0.000261404	0.000600042	0	0.0140128	0.0130904	0.0200129	0.00266542	5.74297e-05		0	0	0	0	0	0	0	0	0.016	0.002
1097668	Burkholderia sp. YI23	Not Considered (Not Top 100)	0	0	0	0	0	0	0	0	0	0	0	0	0.000186084	0	0	0.0533557	0.0340312	0.0227198	0.00612738	1.24056e-05		0	0	0	0	0	0	0	0	0.037	0.009
1503054	Burkholderia stagnalis	Not Considered (Not Top 100)	0	0	0	0	0	0	0	0	0	0	0	0	0	0	0	0.00409479	0	0.00212942	0.000345789	0		0	0	0	0	0	0	0	0	0.002	0.001
1503055	Burkholderia territorii	Not Considered (Not Top 100)	0	0	0	0	0	0	0	0	0	0	0	0	0	0	0	0.00263383	0	0.00189482	0.000251592	0		0	0	0	0	0	0	0	0	0.002	0.001
101571	Burkholderia ubonensis	Not Considered (Not Top 100)	0	0	0	0	0.000278463	0.000271318	0.0033416	0	0	0	0	0	0.000194945	0.000101212	0	0.0105765	0.0139025	0.00923952	0.00210589	0.000279169		0	0	0	0	0.001	0.001	0	0	0.011	0.001
60552	Burkholderia vietnamiensis	Not Considered (Not Top 100)	0	0	0	0	0	0	0	0	0	0	0	0	0.000274695	0.000213268	0.00223009	0	0	0.00783193	0.000586111	0.000181204		0	0	0	0	0	0	0.001	0.001	0.003	0.003
1400387	Bythopirellula goksoyri	Not Considered (Not Top 100)	0	0	0	0	0	0	0	0	0	0	0	0	0	0	0	0.00148153	0.00183691	0.00196701	0.000293636	0		0	0	0	0	0	0	0	0	0.002	0
758793	Caballeronia insecticola	Not Considered (Not Top 100)	0	0	0	0	0	0	0.000825722	0	0	0	0	0	9.30419e-05	0.000148203	0	0.0163174	0.017499	0.0187678	0.00298062	7.11312e-05		0	0	0	0	0	0	0	0	0.018	0.001
2705547	Caballeronia sp. SBC2	Not Considered (Not Top 100)	0	0	0	0	0	0	0	0	0	0	0	0	0.000137348	0	0	0	0	0	7.63042e-06	9.15651e-06		0	0	0	0	0	0	0	0	0	0
2872646	Caenibius sp. WL	Not Considered (Not Top 100)	0	0	0	0.000670702	0	8.56792e-05	0	0	0	0	0	0	0	0	0	0.00263383	0	0	0.000188345	5.04254e-05		0	0	0	0	0	0	0	0	0.001	0.001
169176	Caenibius tardaugens	Not Considered (Not Top 100)	0	0	0	0	0	0	0	0	0	0	0	0	0	0	0	0	0.0285205	0.0272133	0.00309632	0		0	0	0	0	0	0	0	0	0.019	0.009
2699430	Caldichromatium japonicum	Not Considered (Not Top 100)	0	0	0	0	0	0	0	0.000306229	0.000363638	0	0	0	0	0	0	0	0	0	3.72148e-05	4.46578e-05		0	0	0	0	0	0	0	0	0	0
133453	Caldilinea aerophila	Not Considered (Not Top 100)	0	0	0	0	0	0	0	0	0	0	0	0	0	0	0	0.00181076	0.00125684	0.00182264	0.00027168	0		0	0	0	0	0	0	0	0	0.002	0
1973486	Calothrix parasitica	Not Considered (Not Top 100)	0	0	0	0	0	0	0	0	0	0	0	0	0	0	0	0	0	0.000342873	1.90485e-05	0		0	0	0	0	0	0	0	0	0	0
1954172	Calothrix sp. NIES-2100	Not Considered (Not Top 100)	0	0	0	0	0	0	0	0	0	0	0	0	0	0	0	0.000679035	0	0	3.77242e-05	0		0	0	0	0	0	0	0	0	0	0
1170562	Calothrix sp. PCC 6303	Not Considered (Not Top 100)	0	0	0	0	0	0	0	0	0	0	0	0	0	0	0	0.000473267	0	0	2.62926e-05	0		0	0	0	0	0	0	0	0	0	0
2853227	Calothrix sp. PCC 7716	Not Considered (Not Top 100)	0.000971979	0.00138752	0.000588918	0	0	0	0	0	0	0	0	0	0.00062028	0.000516903	0.000477877	0	0	0	0.000253526	0.000304232		0.001	0	0	0	0	0	0.001	0	0	0
2528027	Calycomorphotria hydatis	Not Considered (Not Top 100)	0	0	0	0	0	0	0	0	0	0	0	0	0	0	0	0.00045269	0.000483398	0.000739883	9.31095e-05	0		0	0	0	0	0	0	0	0	0.001	0
673862	Candidatus Babela massiliensis	Not Considered (Not Top 100)	0	0	0	0	0	0	0	0	0	0	0	0	0	0	0	0.00106999	0.000657422	0.00057747	0.000128049	0		0	0	0	0	0	0	0	0	0.001	0
2026885	Candidatus Bipolaricaulis anaerobius	Not Considered (Not Top 100)	0	0	0	0	0	0	0	0	0	0	0	0	0	0	0	0.00456805	0.00471797	0.0060093	0.00084974	0		0	0	0	0	0	0	0	0	0.005	0
1457365	Candidatus Cyclonatronum proteinivorum	Not Considered (Not Top 100)	0	0	0	0	0	0	0	0	0	0	0	0	0	0	0	0.00154326	0	0	8.57368e-05	0		0	0	0	0	0	0	0	0	0.001	0.001
1621989	Candidatus Desulfofervidus auxilii	Not Considered (Not Top 100)	0	0	0	0	0	0	0	0	0	0	0	0	0	0	0	0.000802496	0.000483398	0.000631608	0.000106528	0		0	0	0	0	0	0	0	0	0.001	0
1778262	Candidatus Doolittlea endobia	Not Considered (Not Top 100)	0	0	0	0	0	0	0	0.000896814	0.000800003	0.000484655	0.000141888	0.000244914	0	0	0	0	0	0	0.000142682	0.000171218		0	0	0	0	0	0	0	0	0	0
1922217	Candidatus Erwinia haradaeae	Not Considered (Not Top 100)	0	0	0	0.000202476	0	0	0	0.000328103	0.000363638	0	0.000180584	0.000180463	0	0	0	0	0	0	6.97369e-05	8.36842e-05		0	0	0	0	0	0	0	0	0	0
1608628	Candidatus Filomicrobium marinum	Not Considered (Not Top 100)	0	0	0	0	0	0	0	0	0	0	0	0	0	0	0	0.00156384	0.00146953	0.00182264	0.000269778	0		0	0	0	0	0	0	0	0	0.002	0
2716812	Candidatus Frankia datiscae	Not Considered (Not Top 100)	0	0	0	0	0	0	0	0	0	0	0	0	0	0	0	0.00765458	0.00949394	0.00947411	0.00147904	0		0	0	0	0	0	0	0	0	0.009	0.001
1878942	Candidatus Fukatsuia symbiotica	Not Considered (Not Top 100)	0	0	0	0	0	0	0	0.00043747	0.000618184	0.000255081	0.000206382	0.000257804	0	0	0	0	0	0	9.86068e-05	0.000118328		0	0	0	0	0	0	0	0	0	0
138072	Candidatus Hamiltonella defensa	Not Considered (Not Top 100)	0	0	0	0	0	0	0	0.00037185	0	0.000255081	0	0	0	0	0	0	0	0	3.48295e-05	4.17954e-05		0	0	0	0	0	0	0	0	0	0
1778263	Candidatus Hoaglandella endobia	Not Considered (Not Top 100)	0	0	0	0	0	0	0	0.000415597	0.000727275	0	0.000193483	0.000206243	0	0	0	0	0	0	8.56999e-05	0.00010284		0	0	0	0	0	0	0	0	0	0
658062	Candidatus Koribacter versatilis	Not Considered (Not Top 100)	0	0	0	0	0	0	0	0	0	0	0	0	0	0	0	0.00810727	0.00862382	0.0073086	0.00133554	0		0	0	0	0	0	0	0	0	0.008	0
174633	Candidatus Kuenenia stuttgartiensis	Not Considered (Not Top 100)	0	0	0	0	0	0	0	0	0	0	0	0	0	0	0	0.000288076	0.000309375	0.000324827	5.12376e-05	0		0	0	0	0	0	0	0	0	0	0
1715989	Candidatus Nitrospira inopinata	Not Considered (Not Top 100)	0	0	0	0	0	0	0	0	0	0	0	0	0	0	0	0.00172845	0.00160488	0.00162413	0.000275415	0		0	0	0	0	0	0	0	0	0.002	0
1509244	Candidatus Nucleicultrix amoebiphila	Not Considered (Not Top 100)	0	0	0	0	0	0	0	0	0	0	0	0	0	0	0	0	0.000560742	0	3.11523e-05	0		0	0	0	0	0	0	0	0	0	0
1458461	Candidatus Phaeomarinobacter ectocarpi	Not Considered (Not Top 100)	0	0	0	0	0	0	0	0	0	0	0	0	0	0	0	0.000555574	0.000483398	0	5.77207e-05	0		0	0	0	0	0	0	0	0	0	0
91844	Candidatus Portiera aleyrodidarum	Not Considered (Not Top 100)	0	0	0	0	0	0	0	0.000459344	0.000618184	0	0	0	0	0	0	0	0	0	5.98626e-05	7.18352e-05		0	0	0	0	0	0	0	0	0	0
1806508	Candidatus Promineofilum breve	Not Considered (Not Top 100)	0	0	0	0	0	0	0	0	0	0	0	0	0	0	0	0.00137865	0.00125684	0.00151586	0.00023063	0		0	0	0	0	0	0	0	0	0.001	0
362787	Candidatus Protochlamydia amoebophila	Not Considered (Not Top 100)	0	0	0	0	0	0	0	0	0	0	0	0	0	0	0	0.00084365	0.000715429	0.000667699	0.00012371	0		0	0	0	0	0	0	0	0	0.001	0
389348	Candidatus Protochlamydia naegleriophila	Not Considered (Not Top 100)	0	0	0	0	0	0	0	0	0	0	0	0	0	0	0	0.00170788	0.00175957	0.00184069	0.000294896	0		0	0	0	0	0	0	0	0	0.002	0
1486991	Candidatus Sodalis pierantonius	Not Considered (Not Top 100)	0	0	0	0.000278405	0.000196962	7.13994e-05	0	0.0014874	0.00200001	0.000994818	0.000348269	0.000515609	0	0	0	0	0	0	0.000327381	0.000392858		0	0	0	0	0.001	0	0	0	0	0
336810	Candidatus Sulcia muelleri	Not Considered (Not Top 100)	0	0	0	0	0	0	0.000258038	0	0	0	0	0	0	0	0	0	0	0	1.43355e-05	1.72026e-05		0	0	0	0	0	0	0	0	0	0
1436290	Candidatus Symbiobacter mobilis	Not Considered (Not Top 100)	0	0	0	0	0	0	0	0	0	0	0	0	0	0	0	0	0	0.000360919	2.0051e-05	0		0	0	0	0	0	0	0	0	0	0
2871826	Candidatus Symbiopectobacterium sp. SyEd1	Not Considered (Not Top 100)	0.000906082	0.00142833	0	0.00026575	0.000149419	8.09193e-05	0.000206431	0.000962434	0.00160001	0.00119888	0.000361168	0.000451158	0.000274695	0.000325324	0.000423121	0	0	0	0.000479651	0.000575581		0.001	0	0	0	0.001	0	0	0	0	0
1166950	Candidatus Thiodictyon syntrophicum	Not Considered (Not Top 100)	0	0	0	0	0	0	0	0	0	0	0	0	0	0	0	0.00203711	0.00232031	0.0013354	0.000316268	0		0	0	0	0	0	0	0	0	0.002	0
1704307	Candidatus Xiphinematobacter sp. Idaho Grape	Not Considered (Not Top 100)	0	0	0	0	0	0	0	0	0	0	0	0	0	0	0	0.00944476	0.00723164	0.0071101	0.00132147	0		0	0	0	0	0	0	0	0	0.008	0.001
28188	Capnocytophaga canimorsus	Not Considered (Not Top 100)	0	0	0	0	0	0	0	0	0	0.00260183	0	0	0	0	0	0	0	0	0.000144546	0.000173455		0	0	0	0	0	0	0	0	0	0
28189	Capnocytophaga cynodegmi	Not Considered (Not Top 100)	0	0	0	0	0	0	0.000180627	0	0	0	0	0	0	0	0	0	0	0	1.00348e-05	1.20418e-05		0	0	0	0	0	0	0	0	0	0
327575	Capnocytophaga leadbetteri	Not Considered (Not Top 100)	0	0	0	0	0	0	0	0	0	0	0	0	0.000137348	0	0	0	0	0	7.63042e-06	9.15651e-06		0	0	0	0	0	0	0	0	0	0
1945657	Capnocytophaga sp. H2931	Not Considered (Not Top 100)	0	0	0	0	0	0	0.000258038	0	0	0	0	0	0	0	0	0	0	0	1.43355e-05	1.72026e-05		0	0	0	0	0	0	0	0	0	0
1848904	Capnocytophaga stomatis	Not Considered (Not Top 100)	0	0	0	0	0	0	0.00412861	0.00157489	0.0017091	0.00265285	0.00267007	0.0027714	0	0	0	0	0	0	0.000861495	0.00103379		0	0	0	0	0.003	0	0	0	0	0
2507162	Caproiciproducens sp. NJN-50	Not Considered (Not Top 100)	0	0	0	0	0	0	0	0	0	0	0	0	0	0	0	0	0	0.000505286	2.80715e-05	0		0	0	0	0	0	0	0	0	0	0
2728827	Catellatospora sp. IY07-71	Not Considered (Not Top 100)	0	0	0	0	0	0	0	0	0	0	0	0	0	0	0	0.174533	0.181294	0.182517	0.0299079	0		0	0	0	0	0	0	0	0	0.179	0.002
304895	Catenulispora acidiphila	Not Considered (Not Top 100)	0	0	0	0	0	0	0	0	0.00989094	0	0	0	0	0	0	0.0739737	0.0908789	0.0746199	0.0138535	0.000659396		0	0	0	0	0.002	0.002	0	0	0.08	0.006
2527983	Caulifigura coniformis	Not Considered (Not Top 100)	0	0	0	0	0	0	0	0	0	0	0	0	0	0	0	0.00691381	0.00696093	0.00637021	0.00112472	0		0	0	0	0	0	0	0	0	0.007	0
158823	Cedecea lapagei	Not Considered (Not Top 100)	0	0	0	0	0	0	0	0.000393723	0.000472729	0.000357114	0	0	0	0	0	0	0	0	6.79759e-05	8.15711e-05		0	0	0	0	0	0	0	0	0	0
158822	Cedecea neteri	Not Considered (Not Top 100)	0	0	0	0	0	0	0.000258038	0.000699952	0.00123637	0.000739736	0.00130279	0.000824974	0	5.42206e-05	0	0	0	0	0.000284226	0.000341072		0	0	0	0	0.001	0	0	0	0	0
2545798	Cedecea sp. FDAARGOS_727	Not Considered (Not Top 100)	0	0	0	0	0	0	0	0.000262482	0	0	0	0.000180463	0	0	0	0	0	0	2.46081e-05	2.95297e-05		0	0	0	0	0	0	0	0	0	0
875171	Celeribacter baekdonensis	Not Considered (Not Top 100)	0.00303126	0	0	0	0	0	0	0	0	0	0	0	0	0	0	0	0	0	0.000168403	0.000202084		0.001	0.001	0	0	0	0	0	0	0	0
1208324	Celeribacter indicus	Not Considered (Not Top 100)	0	0	0	0	0	0	0	0	0	0	0	0	0	0	0	0.0131897	0.00939726	0.0156458	0.00212405	0		0	0	0	0	0	0	0	0	0.013	0.002
412034	Celerinatantimonas diazotrophica	Not Considered (Not Top 100)	0	0	0	0	0	0	0	0	0.000472729	0	0	0	0	0	0	0	0	0	2.62627e-05	3.15153e-05		0	0	0	0	0	0	0	0	0	0
1708	Cellulomonas fimi	Not Considered (Not Top 100)	0	0	0	0	0	0	0	0	0	0	0	0	0	0	0	0.0651462	0.0638472	0.0615005	0.010583	0		0	0	0	0	0	0	0	0	0.063	0.001
1711	Cellulomonas flavigena	Not Considered (Not Top 100)	0	0	0	0	0	0	0	0	0	0	0	0	0	0	0	0.00265441	0.0067289	0.00384378	0.000734839	0		0	0	0	0	0	0	0	0	0.004	0.001
11	Cellulomonas gilvus	Not Considered (Not Top 100)	0	0	0	0	0	0	0	0	0	0	0	0	0	0	0	0.0115848	0.0156814	0.0134262	0.00226069	0		0	0	0	0	0	0	0	0	0.014	0.001
76862	Cellulomonas iranensis	Not Considered (Not Top 100)	0	0	0	0	0	0	0	0	0	0	0	0	0	0	0	0.0131692	0.0128584	0.019634	0.00253675	0		0	0	0	0	0	0	0	0	0.015	0.002
2566013	Cellulomonas shaoxiangyii	Not Considered (Not Top 100)	0	0	0	0	0	0	0	0	0	0	0	0	0	0	0	0.00557632	0.0102287	0.00914929	0.00138635	0		0	0	0	0	0	0	0	0	0.008	0.001
2871170	Cellulomonas sp. C5510	Not Considered (Not Top 100)	0	0	0	0	0	0	0	0	0	0	0	0	0	0	0	0.00644055	0.0101127	0.00922147	0.00143193	0		0	0	0	0	0	0	0	0	0.009	0.001
2704467	Cellulomonas sp. H30R-01	Not Considered (Not Top 100)	0	0	0	0	0	0	0	0	0	0	0	0	0	0	0	0.0344662	0.0253494	0.034973	0.00526603	0		0	0	0	0	0	0	0	0	0.032	0.003
2654191	Cellulomonas sp. JZ18	Not Considered (Not Top 100)	0	0	0	0	0	0	0	0	0	0	0	0	0	0	0	0.00654343	0.00800507	0.00799435	0.00125238	0		0	0	0	0	0	0	0	0	0.008	0
2003551	Cellulomonas sp. PSBB021	Not Considered (Not Top 100)	0	0	0	0	0	0	0	0	0	0	0	0	0	0	0	0.0212353	0.0282691	0.0213122	0.00393426	0		0	0	0	0	0	0	0	0	0.024	0.002
2591145	Cellulomonas sp. Y8	Not Considered (Not Top 100)	0	0	0	0	0	0	0	0	0	0	0	0	0	0	0	0.0467505	0.0487072	0.0617171	0.00873193	0		0	0	0	0	0	0	0	0	0.052	0.005
2819979	Cellulomonas sp. zg-ZUI157	Not Considered (Not Top 100)	0	0	0	0	0	0	0	0	0	0	0	0	0	0	0	0.00841592	0.00657422	0.00588297	0.00115962	0		0	0	0	0	0	0	0	0	0.007	0.001
2819978	Cellulomonas sp. zg-ZUI188	Not Considered (Not Top 100)	0	0	0	0	0	0	0	0	0	0	0	0	0	0	0	0.0174697	0.0179437	0.0166383	0.00289177	0		0	0	0	0	0	0	0	0	0.017	0
2816956	Cellulomonas sp. zg-ZUI222	Not Considered (Not Top 100)	0	0	0	0	0	0	0	0	0	0	0	0	0	0	0	0.00456805	0.00669023	0.00505286	0.000906175	0		0	0	0	0	0	0	0	0	0.005	0.001
2729175	Cellulomonas taurus	Not Considered (Not Top 100)	0	0	0	0	0	0	0	0	0	0	0	0	0	0	0	0.00508247	0.00533672	0.00402424	0.000802413	0		0	0	0	0	0	0	0	0	0.005	0
979	Cellulophaga lytica	Not Considered (Not Top 100)	0.001598	0	0	0	0	0	0	0	0	0.000943801	0	0	0.000212667	0.000187965	0	0	0	0	0.000163468	0.000196162		0.001	0.001	0	0	0	0	0	0	0	0
2745558	Cellulophaga sp. HaHa_2_95	Not Considered (Not Top 100)	0	0	0	0	0	0	0	0	0	0.00418334	0.00256687	0.0034288	0	0	0	0	0	0	0.0005655	0.0006786		0	0	0	0	0.002	0.001	0	0	0	0
1942464	Cellulophaga sp. HaHaR_3_176	Not Considered (Not Top 100)	0	0	0	0	0	0	0	0	0	0	0	0	0.000163931	0	0	0	0	0	9.10728e-06	1.09287e-05		0	0	0	0	0	0	0	0	0	0
2686362	Cellulophaga sp. L1A9	Not Considered (Not Top 100)	0	0	0	0	0	0	0.004735	0	0	0	0	0	0	0	0	0	0	0	0.000263056	0.000315667		0	0	0	0	0.001	0.001	0	0	0	0
1710	Cellulosimicrobium cellulans	Not Considered (Not Top 100)	0	0	0	0	0	0	0	0	0	0	0	0	0	0	0	0.0198772	0.0225844	0.0205543	0.00350088	0		0	0	0	0	0	0	0	0	0.021	0.001
2587808	Cellulosimicrobium sp. BI34T	Not Considered (Not Top 100)	0	0	0	0	0	0	0	0	0	0	0	0	0	0	0	0.00586439	0.0106541	0.00855377	0.0013929	0		0	0	0	0	0	0	0	0	0.008	0.001
1906273	Cellulosimicrobium sp. JZ28	Not Considered (Not Top 100)	0	0	0	0	0	0	0	0	0	0	0	0	0	0	0	0	0.00713496	0.00622585	0.000742267	0		0	0	0	0	0	0	0	0	0.004	0.002
155077	Cellvibrio japonicus	Not Considered (Not Top 100)	0	0	0	0	0	0	0	0	0	0	0.000580449	0.00058006	0	0	0	0	0	0	6.44727e-05	7.73673e-05		0	0	0	0	0	0	0	0	0	0
2303332	Cellvibrio sp. KY-GH-1	Not Considered (Not Top 100)	0	0	0	0	0	0	0	0.00037185	0	0	0.000193483	0.000812084	0	0	0	0	0	0	7.65231e-05	9.18277e-05		0	0	0	0	0	0	0	0	0	0
454662	Cellvibrio sp. KY-YJ-3	Not Considered (Not Top 100)	0	0	0	0	0	0	0	0	0	0	0	0.000708962	0	0	0	0	0	0	3.93868e-05	4.72641e-05		0	0	0	0	0	0	0	0	0	0
1987723	Cellvibrio sp. PSBB006	Not Considered (Not Top 100)	0	0	0	0	0	0	0.000477371	0	0	0	0	0.000193353	0	0	0	0	0	0	3.72624e-05	4.47149e-05		0	0	0	0	0	0	0	0	0	0
1945512	Cellvibrio sp. PSBB023	Not Considered (Not Top 100)	0	0	0	0	0	0	0	0	0	0	0	0.000296475	0	0	0	0	0	0	1.64708e-05	1.9765e-05		0	0	0	0	0	0	0	0	0	0
1063	Cereibacter sphaeroides	Not Considered (Not Top 100)	0	0	0	0	0	0	0	0	0	0	0	0	0	0	0	0.0137865	0.0108475	0.0148518	0.00219365	0		0	0	0	0	0	0	0	0	0.013	0.001
2049305	Changchengzhania lutea	Not Considered (Not Top 100)	0	0	0	0	0	0	0.000348352	0	0	0	0	0	0	0	0	0	0	0	1.93529e-05	2.32234e-05		0	0	0	0	0	0	0	0	0	0
444444	Chelatococcus daeguensis	Not Considered (Not Top 100)	0	0	0	0	0	0	0	0	0	0	0	0	0	0	0	0.0151651	0.0149467	0.0131194	0.00240173	0		0	0	0	0	0	0	0	0	0.014	0.001
1702325	Chelatococcus sp. CO-6	Not Considered (Not Top 100)	0	0	0	0.000544155	0	0	0	0	0	0	0.00416633	0.00320966	0	0	0	0.0673274	0.0556101	0.0637924	0.0108139	0.00052801		0	0	0	0	0.001	0.001	0	0	0.062	0.003
2703787	Chitinophaga agri	Not Considered (Not Top 100)	0	0	0	0	0	0	0.000851526	0	0	0	0	0	0	0	0	0	0	0	4.7307e-05	5.67684e-05		0	0	0	0	0	0	0	0	0	0
2029983	Chitinophaga caeni	Not Considered (Not Top 100)	0	0	0	0	0	0	0	0	0.000618184	0.000994818	0	0.000257804	0	0	0	0	0	0	0.000103934	0.00012472		0	0	0	0	0	0	0	0	0	0
2725414	Chitinophaga oryzae	Not Considered (Not Top 100)	0	0	0	0	0	0	0	0	0	0	0	0	0.000101903	6.86795e-05	0.000184182	0.00121403	0.00108281	0.000830113	0.000193429	2.3651e-05		0	0	0	0	0	0	0	0	0.001	0
79329	Chitinophaga pinensis	Not Considered (Not Top 100)	0	0	0	0	0	0	0	0	0	0	0.000399865	0.000451158	0	0	0	0	0.000715429	0	8.70251e-05	5.67348e-05		0	0	0	0	0	0	0	0	0	0
2829818	Chitinophaga sp. KRA15-503	Not Considered (Not Top 100)	0	0	0	0	0	0	0	0	0.00116364	0	0	0	0	0	0	0	0	0	6.46467e-05	7.7576e-05		0	0	0	0	0	0	0	0	0	0
2851959	Chloracidobacterium aggregatum	Not Considered (Not Top 100)	0	0	0	0	0	0	0	0	0	0	0	0	0	0	0	0.00631708	0.000367383	0.00221965	0.000494673	0		0	0	0	0	0	0	0	0	0.003	0.002
2821543	Chloracidobacterium validum	Not Considered (Not Top 100)	0	0	0	0	0	0	0	0	0	0	0	0	0	0	0	0.00129634	0.00276504	0.000884251	0.000274757	0		0	0	0	0	0	0	0	0	0.002	0.001
274539	Chlorobaculum parvum	Not Considered (Not Top 100)	0	0	0	0	0	0	0	0	0	0	0	0	0	0	0	0.000884803	0.00112148	0.00102862	0.000168606	0		0	0	0	0	0	0	0	0	0.001	0
1108	Chloroflexus aurantiacus	Not Considered (Not Top 100)	0	0	0	0	0	0	0	0	0	0	0	0	0	0	0	0.000411536	0.000715429	0.000324827	8.06551e-05	0		0	0	0	0	0	0	0	0	0	0
52	Chondromyces crocatus	Not Considered (Not Top 100)	0	0	0	0	0	0	0	0	0	0	0	0	0	0	0	0.00997976	0.0104994	0.00951021	0.00166608	0		0	0	0	0	0	0	0	0	0.01	0
2202141	Chromobacterium phragmitis	Not Considered (Not Top 100)	0	0	0	0.00108831	0	0	0.000645096	0	0	0	0	0	0	0	0	0	0	0	9.63003e-05	0.00011556		0	0	0	0	0	0	0	0	0	0
1108595	Chromobacterium vaccinii	Not Considered (Not Top 100)	0	0	0	0	0.000359965	0.000242758	0.000761213	0	0.0095273	0	0	0	0	0.000169891	0	0	0	0.00304976	0.000783939	0.000737409		0	0	0	0	0.002	0.002	0	0	0.001	0.001
536	Chromobacterium violaceum	Not Considered (Not Top 100)	0	0	0	0	0.000645219	0.000585475	0	0	0.00676366	0	0.000838426	0	0	0	0	0.00388902	0	0	0.000706767	0.000588852		0	0	0	0	0.001	0.001	0	0	0.001	0.001
158080	Chromohalobacter salexigens	Not Considered (Not Top 100)	0	0.000258459	0	0	0	0	0.000129019	0.00037185	0.00058182	0	0.000245079	0.000206243	0	0	0	0.00113173	0.00104414	0	0.000220463	0.000119498		0	0	0	0	0	0	0	0	0.001	0
651561	Chryseobacterium arthrosphaerae	Not Considered (Not Top 100)	0.077017	0.00482911	0	0	0	0	0	0	0	0	0	0	0.00303051	0.000614501	0.00096571	0	0	0	0.00480315	0.00576379		0.027	0.025	0	0	0	0	0.002	0.001	0	0
2497456	Chryseobacterium aureum	Not Considered (Not Top 100)	0.0536236	0.0124741	0.00341166	0	0	0	0	0	0	0	0	0	0.00136905	0.000419306	0.000413165	0	0	0	0.00398393	0.00478072		0.023	0.015	0	0	0	0	0.001	0	0	0
246	Chryseobacterium balustinum	Not Considered (Not Top 100)	0.0256174	0.267356	0.0714215	0	0	0	0	0	0	0.00198964	0	0.000734742	0.0271151	0.00460153	0.0018916	0	0	0	0.0222626	0.0267152		0.121	0.074	0	0	0	0	0.011	0.008	0	0
1241978	Chryseobacterium bernardetii	Not Considered (Not Top 100)	0.115303	0	0	0	0	0	0	0	0	0	0	0	0.0042755	0	0	0	0	0	0.00664325	0.0079719		0.038	0.038	0	0	0	0	0.001	0.001	0	0
1265445	Chryseobacterium camelliae	Not Considered (Not Top 100)	0.0063261	0.00137392	0	0	0	0	0	0	0	0	0	0	0.00111207	0.000274718	0	0	0	0	0.000504823	0.000605787		0.003	0.002	0	0	0	0	0	0	0	0
1124835	Chryseobacterium carnipullorum	Not Considered (Not Top 100)	4.46964	0.0270022	0.00718886	0	0	0	0.00357383	0.00581835	0.00578184	0.00459147	0.00398575	0.00494984	0.121282	0.0303455	0.0408734	0	0	0.00328436	0.262684	0.315002		1.501	1.484	0	0	0.005	0	0.064	0.029	0.001	0.001
1813611	Chryseobacterium cucumeris	Not Considered (Not Top 100)	0.0997349	0.00663833	0	0	0	0	0	0	0	0.00308649	0	0	0.00129816	0.000675951	0.00205587	0	0	0	0.00630498	0.00756598		0.035	0.032	0	0	0.001	0.001	0.001	0	0	0
1324352	Chryseobacterium gallinarum	Not Considered (Not Top 100)	0.0280062	0.00248937	0	0	0	0	0.00209011	0	0.00440001	0.00637704	0	0.00103122	0.00126714	0.000401233	0.000313607	0	0	0	0.00257644	0.00309173		0.01	0.009	0	0	0.002	0.001	0.001	0	0	0
1685010	Chryseobacterium glaciei	Not Considered (Not Top 100)	0.0337721	0.0553103	0.0081027	0	0	0	0.000645096	0	0.00152728	0.00198964	0.000928719	0.00155972	0.0018697	0.00099766	0.000826329	0	0	0	0.00597385	0.00716862		0.032	0.014	0	0	0.001	0	0.001	0	0	0
250	Chryseobacterium gleum	Not Considered (Not Top 100)	0.155961	0.00876042	0	0	0	0	0.0953193	0.0397223	0.0629457	0.0689995	0.0554651	0.0679701	0.00459007	0.00193748	0.002927	0	0	0	0.0313666	0.0376399		0.055	0.051	0	0	0.065	0.007	0.003	0.001	0	0
253	Chryseobacterium indologenes	Not Considered (Not Top 100)	0.268942	0.122687	0.0460168	0	0	0	0.024991	0.00971184	0.0130546	0.0168864	0.0129118	0.0150429	0.0087105	0.00383882	0.00322069	0	0	0	0.0303341	0.0364009		0.146	0.065	0	0	0.015	0.002	0.005	0.002	0	0
254	Chryseobacterium indoltheticum	Not Considered (Not Top 100)	0.0643648	0.804135	0.196739	0	0	0	0.00181917	0.00142178	0.00203637	0.0049996	0.00157366	0.00221712	0.0252631	0.00987539	0.00526163	0.00228403	0	0.00135344	0.062408	0.0746471		0.355	0.228	0	0	0.002	0.001	0.013	0.006	0.001	0.001
112234	Chryseobacterium joostei	Not Considered (Not Top 100)	0.0840679	0.00874681	0.00233536	0	0	0	0	0.0011593	0.00312728	0.00193862	0.000825528	0.000812084	0.415849	0.000910907	0.00103042	0	0	0	0.0289335	0.0347202		0.032	0.026	0	0	0.001	0	0.139	0.138	0	0
1241981	Chryseobacterium lactis	Not Considered (Not Top 100)	0.134018	0.00889645	0	0	0	0	0	0	0	0	0	0.00130191	0.00771805	0.00152541	0.00200111	0	0	0	0.0086367	0.010364		0.048	0.043	0	0	0	0	0.004	0.002	0	0
1241982	Chryseobacterium nakagawai	Not Considered (Not Top 100)	0.0531293	0.121163	0.0347665	0	0	0	0	0	0	0	0	0	0.0033185	0.00185796	0	0	0	0	0.011902	0.0142824		0.07	0.026	0	0	0	0	0.002	0.001	0	0
558152	Chryseobacterium piperi	Not Considered (Not Top 100)	0.0128993	0.00223091	0	0	0	0	0	0	0.00203637	0.000790752	0.000528854	0.00130191	0.000877253	0.000173506	0.000104536	0	0	0	0.00116352	0.00139623		0.005	0.004	0	0	0.001	0	0	0	0	0
1609531	Chryseobacterium rhizoplanae	Not Considered (Not Top 100)	0.042174	0	0	0	0	0	0	0	0	0	0	0	0	0	0	0	0	0	0.002343	0.0028116		0.014	0.014	0	0	0	0	0	0	0	0
2547600	Chryseobacterium salivictor	Not Considered (Not Top 100)	0	0.000775378	0	0	0	0	0	0	0	0	0	0	0.000243681	0	0	0	0	0	5.66144e-05	6.79373e-05		0	0	0	0	0	0	0	0	0	0
1493872	Chryseobacterium shandongense	Not Considered (Not Top 100)	0.0296865	0.0247577	0	0	0	0	0.00758633	0	0	0	0.00273456	0.00274562	0.00211338	0.00093621	0.00110011	0	0	0	0.00398114	0.00477736		0.018	0.009	0	0	0.002	0.001	0.001	0	0	0
1871047	Chryseobacterium sp.	Not Considered (Not Top 100)	0.00042833	0	0	0	0	0	0	0	0	0	0	0	0	0	0	0	0	0	2.37961e-05	2.85553e-05		0	0	0	0	0	0	0	0	0	0
2478663	Chryseobacterium sp. 3008163	Not Considered (Not Top 100)	0.0334097	2.81064	0.609103	0	0	0	0.00429634	0.00238421	0.00516365	0.00520366	0.00438562	0.00888136	0.0268936	0.0221509	0.012599	0.00629651	0.00516269	0.00584688	0.197912	0.236341		1.151	0.846	0	0	0.005	0.001	0.021	0.004	0.006	0
2039166	Chryseobacterium sp. 6424	Not Considered (Not Top 100)	0.000510701	0	0	0	0	0	0	0	0	0	0	0	0	0	0	0	0	0	2.83723e-05	3.40467e-05		0	0	0	0	0	0	0	0	0	0
2758037	Chryseobacterium sp. cx-624	Not Considered (Not Top 100)	0.000411855	0	0	0	0	0	0.000593488	0	0.00167273	0.00183659	0.00079973	0.000657401	0	0	0	0	0	0	0.000331766	0.00039812		0	0	0	0	0.001	0	0	0	0	0
2856522	Chryseobacterium sp. D764	Not Considered (Not Top 100)	0.0233275	0	0	0	0	0	0	0	0	0	0	0	0.00226845	0	0	0	0	0	0.001422	0.0017064		0.008	0.008	0	0	0	0	0.001	0.001	0	0
2852098	Chryseobacterium sp. F4	Not Considered (Not Top 100)	0.00042833	0.000326475	0	0	0	0	0	0	0	0	0	0	9.30419e-05	0	0	0	0	0	4.71026e-05	5.65231e-05		0	0	0	0	0	0	0	0	0	0
2487063	Chryseobacterium sp. G0162	Not Considered (Not Top 100)	1.66238	0.0047611	0	0	0	0	0	0	0	0	0	0	0.0220731	0.0113863	0.0104337	0	0	0	0.0950575	0.114069		0.556	0.553	0	0	0	0	0.015	0.004	0	0
2487064	Chryseobacterium sp. G0186	Not Considered (Not Top 100)	0.0711027	0.0189084	0.00430519	0	0	0	0	0	0	0	0	0	0.0185242	0.000538592	0.000920909	0	0	0	0.00635	0.00762		0.031	0.02	0	0	0	0	0.007	0.006	0	0
2487065	Chryseobacterium sp. G0201	Not Considered (Not Top 100)	0.0508394	0.122143	0.0376298	0	0	0	0.00214172	0	0	0	0	0	0.00340268	0.00148565	0.00120465	0	0	0	0.0121581	0.0145898		0.07	0.026	0	0	0	0	0.002	0.001	0	0
1721091	Chryseobacterium sp. IHB B 17019	Not Considered (Not Top 100)	0.0200491	0.0182146	0.0021729	0	0	0	0	0	0.00556365	0.00323953	0.00291514	0.00217845	0.00120955	0.000343397	0.000288718	0	0	0	0.00312084	0.003745		0.013	0.006	0	0	0.002	0.001	0.001	0	0	0
1932669	Chryseobacterium sp. JV274	Not Considered (Not Top 100)	0.512398	0	0	0	0	0	0	0	0	0	0	0	0.0298665	0.0103598	0.00656086	0	0	0	0.0310658	0.037279		0.171	0.171	0	0	0	0	0.016	0.007	0	0
2864040	Chryseobacterium sp. LJ668	Not Considered (Not Top 100)	0.00429977	0.614576	0.126617	0	0	0	0	0.000962434	0.00152728	0.00178557	0.000580449	0.000786303	0.00816554	0.00433042	0.00288718	0.0019548	0.00183691	0.00193091	0.0429023	0.0511012		0.248	0.186	0	0	0.001	0	0.005	0.002	0.002	0
2724619	Chryseobacterium sp. NEB161	Not Considered (Not Top 100)	0.00250408	0	0	0	0	0	0	0	0	0	0	0	0.00109435	0.00126876	0.000672015	0	0	0	0.000307734	0.000369281		0.001	0.001	0	0	0	0	0.001	0	0	0
2825845	Chryseobacterium sp. PCH239	Not Considered (Not Top 100)	0.03196	0.0043258	0	0	0	0	0	0	0	0	0	0	0.000509515	0	0	0	0	0	0.00204418	0.00245302		0.012	0.01	0	0	0	0	0	0	0	0
2713414	Chryseobacterium sp. POL2	Not Considered (Not Top 100)	0	0	0	0	0	0	0	0	0	0	0	0	0.000274695	0	0	0	0	0	1.52608e-05	1.8313e-05		0	0	0	0	0	0	0	0	0	0
2594269	Chryseobacterium sp. SNU WT5	Not Considered (Not Top 100)	0	0.00112906	0	0	0	0	0	0	0	0	0	0	0	0	0	0	0	0	6.27255e-05	7.52707e-05		0	0	0	0	0	0	0	0	0	0
878220	Chryseobacterium sp. StRB126	Not Considered (Not Top 100)	0.0508724	0.0065295	0.00142153	0	0	0	0	0	0	0	0	0	0.00238365	0.000433765	0.000433076	0	0	0	0.00344855	0.00413826		0.02	0.016	0	0	0	0	0.001	0.001	0	0
2015076	Chryseobacterium sp. T16E-39	Not Considered (Not Top 100)	0.0414985	0.00311512	0	0	0	0	0.000567684	0	0	0	0	0	0.00155513	0.00043015	0.000338496	0	0	0	0.00263917	0.00316701		0.015	0.013	0	0	0	0	0.001	0	0	0
2838877	Chryseobacterium sp. ZHDP1	Not Considered (Not Top 100)	0.0678243	0.0302806	0.00436611	0	0	0	0	0	0	0	0	0	0.003478	0.00133021	0.000910954	0	0	0	0.00601057	0.00721268		0.034	0.018	0	0	0	0	0.002	0.001	0	0
536441	Chryseobacterium taklimakanense	Not Considered (Not Top 100)	0.00105435	0.00176841	0	0	0	0	0	0	0	0	0	0	0	0	0	0	0	0	0.00015682	0.000188184		0.001	0.001	0	0	0	0	0	0	0	0
2321403	Chryseolinea soli	Not Considered (Not Top 100)	0	0	0	0	0	0	0	0	0	0	0	0	0	0	0	0.00170788	0.00108281	0.00158804	0.000243263	0		0	0	0	0	0	0	0	0	0.001	0
454171	Chthonomonas calidirosea	Not Considered (Not Top 100)	0	0	0	0	0	0	0	0	0	0	0	0	0	0	0	0.000576151	0.00052207	0.000252643	7.5048e-05	0		0	0	0	0	0	0	0	0	0	0
1969821	Ciceribacter thiooxidans	Not Considered (Not Top 100)	0	0	0	0	0	0	0	0	0	0	0	0	0	0	0	0.00491786	0.00551074	0.00470999	0.000841033	0		0	0	0	0	0	0	0	0	0.005	0
2567881	Citricoccus sp. SGAir0253	Not Considered (Not Top 100)	0	0	0	0	0	0	0	0	0	0	0	0	0	0	0	0.00292191	0.00438926	0.00355505	0.000603678	0		0	0	0	0	0	0	0	0	0.004	0
225194	Citrifermentans bemidjiense	Not Considered (Not Top 100)	0	0	0	0	0	0	0	0	0	0	0	0	0	0	0	0.0116053	0.0117369	0.00932975	0.00181511	0		0	0	0	0	0	0	0	0	0.011	0.001
60035	Citrifermentans bremense	Not Considered (Not Top 100)	0	0	0	0	0	0	0	0	0	0	0	0	0	0	0	0.0134984	0.0143473	0.0118381	0.00220465	0		0	0	0	0	0	0	0	0	0.013	0.001
35703	Citrobacter amalonaticus	Not Considered (Not Top 100)	0.000774288	0.00108825	0.00056861	0	0	0	0.00501884	0.00474655	0.00480002	0.00512714	0.0045146	0.00510453	0.000735474	0.000802465	0.0009906	0	0	0	0.00190396	0.00228476		0.001	0	0	0	0.005	0	0.001	0	0	0
57706	Citrobacter braakii	Not Considered (Not Top 100)	0.0109883	0.0120116	0.00113722	0.000771941	0.000210545	0.000166598	0.0013805	0.00240609	0.00272728	0.00204065	0.000941617	0.00168862	0.00418246	0.0052088	0.00553541	0	0	0	0.00285542	0.00342651		0.008	0.003	0	0	0.002	0	0.005	0	0	0
67824	Citrobacter farmeri	Not Considered (Not Top 100)	0	0	0	0	0	0	0	0	0	0	0	0	0	0	6.96904e-05	0	0	0	3.87169e-06	4.64603e-06		0	0	0	0	0	0	0	0	0	0
1563222	Citrobacter pasteurii	Not Considered (Not Top 100)	0	0	0	0	0	0	0	0	0	0	0	0	7.53197e-05	6.14501e-05	0.000109514	0	0	0	1.36824e-05	1.64189e-05		0	0	0	0	0	0	0	0	0	0
1639133	Citrobacter portucalensis	Not Considered (Not Top 100)	0.0483683	0.0509029	0.0183174	0.00103769	0.000319214	0	0	0	0	0	0.00056755	0.000683181	0.0196806	0.0196893	0.022973	0	0	0	0.0101411	0.0121693		0.039	0.01	0	0	0	0	0.021	0.001	0	0
67826	Citrobacter sedlakii	Not Considered (Not Top 100)	0.000214165	0	0	0	0	0	0	0.000415597	0.000690911	0	0.00023218	0.000257804	8.41808e-05	0	0	0	0	0	0.000105269	0.000126322		0	0	0	0	0	0	0	0	0	0
2781952	Citrobacter sp. BDA59-3	Not Considered (Not Top 100)	0.0146291	0.0208944	0.0081027	0.000771941	0.000278463	0.000161839	0	0	0.00109091	0.00109685	0	0.00110856	0.0182141	0.0182218	0.0207678	0	0	0	0.00585213	0.00702256		0.015	0.004	0	0	0.001	0	0.019	0.001	0	0
2566012	Citrobacter sp. CF971	Not Considered (Not Top 100)	0.0162436	0.0148002	0.0131999	0	0	0	0	0	0	0	0	0	0.00643319	0.00679927	0.00856197	0	0	0	0.00366878	0.00440254		0.015	0.001	0	0	0	0	0.007	0.001	0	0
2742668	Citrobacter sp. RHBSTW-00887	Not Considered (Not Top 100)	0.00339369	0.00337358	0	0	0	0	0	0	0	0	0	0	0.000908267	0.00129768	0.00120963	0	0	0	0.000565713	0.000678856		0.002	0.001	0	0	0	0	0.001	0	0	0
1634516	Citromicrobium sp. JL477	Not Considered (Not Top 100)	0	0	0	0	0	0	0	0	0	0	0	0	0	0	0	0.0098563	0.00765703	0.0139134	0.00174593	0		0	0	0	0	0	0	0	0	0.01	0.002
28447	Clavibacter michiganensis	Not Considered (Not Top 100)	0	0	0	0	0	0	0	0	0	0	0	0	0	0	0	0.00662574	0.00904921	0.00736274	0.00127987	0		0	0	0	0	0	0	0	0	0.008	0.001
2768071	Clavibacter zhangzhiyongii	Not Considered (Not Top 100)	0	0	0	0	0	0	0	0	0	0	0	0	0	0	0	0.00314825	0.00206894	0.0033385	0.000475316	0		0	0	0	0	0	0	0	0	0.003	0
2004710	Cloacibacterium caeni	Not Considered (Not Top 100)	0.000774288	0.00232614	0	0	0	0	0.0215204	0.0117461	0.0135637	0.00826464	0.0108866	0.0120524	0	0	0	0	0	0	0.00450746	0.00540895		0.001	0.001	0	0	0.013	0.002	0	0	0	0
29341	Clostridium argentinense	Not Considered (Not Top 100)	0	0	0	0	0	0	0	0	0	0	0	0	0	0	0	0.0110703	0.0109441	0.00967262	0.00176039	0		0	0	0	0	0	0	0	0	0.011	0
1520	Clostridium beijerinckii	Not Considered (Not Top 100)	0	0	0	0	0	0	0	0	0	0	0	0	0	0	0	0.0228814	0.01951	0.0220702	0.0035812	0		0	0	0	0	0	0	0	0	0.021	0.001
1491	Clostridium botulinum	Not Considered (Not Top 100)	0.000263587	0.000299269	0	0	0	0	0.00368995	0.00185925	0.00309092	0.00257632	0.00282485	0.00271984	0.000141778	0.000137359	0	0.0119346	0.00852714	0.00952825	0.00264406	0.00117354		0	0	0	0	0.003	0	0	0	0.01	0.001
1492	Clostridium butyricum	Not Considered (Not Top 100)	0	0	0	0	0	0	0	0	0	0	0	0	0	0	0	0.000637881	0	0.000631608	7.05272e-05	0		0	0	0	0	0	0	0	0	0	0
217159	Clostridium carboxidivorans	Not Considered (Not Top 100)	0	0	0	0	0	0	0	0	0	0	0	0	0	0	0	0.00102884	0	0	5.71578e-05	0		0	0	0	0	0	0	0	0	0	0
1493	Clostridium cellulovorans	Not Considered (Not Top 100)	0	0	0	0	0	0	0	0	0	0	0	0	0	0	0	0.000946534	0.00108281	0.00175046	0.000209989	0		0	0	0	0	0	0	0	0	0.001	0
238834	Clostridium estertheticum	Not Considered (Not Top 100)	0	0	0	0	0	0	0	0	0	0	0	0	0	0	0	0	0.00052207	0	2.90039e-05	0		0	0	0	0	0	0	0	0	0	0
94869	Clostridium gasigenes	Not Considered (Not Top 100)	0	0	0	0	0	0	0	0	0	0	0	0	0	0	0	0.000740766	0	0	4.11536e-05	0		0	0	0	0	0	0	0	0	0	0
36845	Clostridium intestinale	Not Considered (Not Top 100)	0	0	0	0	0	0	0	0	0	0	0	0	0	0	0	0.000864227	0.000889453	0	9.74266e-05	0		0	0	0	0	0	0	0	0	0.001	0
1534	Clostridium kluyveri	Not Considered (Not Top 100)	0	0	0	0	0	0	0	0	0	0	0	0	0	0	0	0.000329229	0.000309375	0	3.5478e-05	0		0	0	0	0	0	0	0	0	0	0
1501	Clostridium pasteurianum	Not Considered (Not Top 100)	0	0	0	0	0	0	0	0	0	0	0	0	0	0	0	0.00522651	0.0034998	0.00387988	0.000700344	0		0	0	0	0	0	0	0	0	0.004	0.001
1502	Clostridium perfringens	Not Considered (Not Top 100)	0	0	0	0	0	0	0	0	0	0	0	0	0	0	0	0.00320998	0.00181758	0.00196701	0.000388587	0		0	0	0	0	0	0	0	0	0.002	0
169679	Clostridium saccharobutylicum	Not Considered (Not Top 100)	0	0	0	0	0	0	0	0	0	0	0	0	0	0	0	0.00646112	0.0054334	0.00649654	0.00102173	0		0	0	0	0	0	0	0	0	0.006	0
36745	Clostridium saccharoperbutylacetonicum	Not Considered (Not Top 100)	0	0	0	0	0	0	0	0	0	0	0	0	0	0	0	0.007099	0.007425	0.00765148	0.00123197	0		0	0	0	0	0	0	0	0	0.007	0
755731	Clostridium sp. BNL1100	Not Considered (Not Top 100)	0.000411855	0.000204047	0	0	0	0	0	0	0	0	0	0	0	0	0	0	0	0.00057747	6.62985e-05	4.10602e-05		0	0	0	0	0	0	0	0	0	0
704125	Clostridium sp. C5S11	Not Considered (Not Top 100)	0	0	0	0	0	0	0	0	0	0	0	0	0	0	0	0.00331287	0.00224297	0.00332045	0.000493127	0		0	0	0	0	0	0	0	0	0.003	0
2320868	Clostridium sp. CT4	Not Considered (Not Top 100)	0	0	0	0	0	0	0	0	0	0	0	0	0	0	0	0.000370383	0	0	2.05768e-05	0		0	0	0	0	0	0	0	0	0	0
2779445	Clostridium sp. 'deep sea'	Not Considered (Not Top 100)	0	0	0	0	0	0	0	0	0	0	0	0	0	0	0	0	0	0.000288735	1.60408e-05	0		0	0	0	0	0	0	0	0	0	0
641107	Clostridium sp. DL-VIII	Not Considered (Not Top 100)	0	0	0	0	0	0	0	0	0	0	0	0	0	0	0	0.00246922	0.00239765	0.00247229	0.000407731	0		0	0	0	0	0	0	0	0	0.002	0
1513	Clostridium tetani	Not Considered (Not Top 100)	0.000247113	0.000204047	0	0	0	0	0.0006709	0.00159677	0.00276365	0.00176006	0.0011351	0.0011859	0.000128486	0.000112056	0.000159292	0	0	0	0.00055352	0.000664225		0	0	0	0	0.002	0	0	0	0	0
1619308	Cnuibacter physcomitrellae	Not Considered (Not Top 100)	0	0	0	0	0	0	0	0	0	0	0	0	0	0	0	0.0588497	0.0374924	0.0590282	0.00863168	0		0	0	0	0	0	0	0	0	0.052	0.007
1055104	Cobetia amphilecti	Not Considered (Not Top 100)	0.000527175	0.00214929	0.00158399	0	0	0	0.00261909	0.00612458	0.00996367	0.00624949	0.00273456	0.00364793	0.000460779	0.00062173	0.000408187	0	0	0	0.00206058	0.0024727		0.001	0	0	0	0.005	0.001	0	0	0	0
28258	Cobetia marina	Not Considered (Not Top 100)	0.0341675	0.0628601	0.0456513	0	0	0	0.0649998	0.175294	0.239419	0.164961	0.110427	0.118152	0.0150196	0.0224654	0.0179154	0	0	0	0.0595185	0.0714222		0.048	0.008	0	0	0.146	0.025	0.018	0.002	0	0
1055101	Cobetia pacifica	Not Considered (Not Top 100)	0.0500651	0.0835776	0.0512968	0	0	0	0.0916165	0.225581	0.307819	0.232966	0.142894	0.158666	0.0202787	0.02959	0.02251	0	0	0	0.0787145	0.0944574		0.062	0.011	0	0	0.193	0.032	0.024	0.003	0	0
2758724	Cobetia sp. 4B	Not Considered (Not Top 100)	0.0030642	0.00635266	0.00341166	0	0	0	0.0053801	0.0143709	0.0191273	0.0140295	0.00930008	0.00995125	0.001276	0.00190495	0.00153817	0	0	0	0.00498371	0.00598045		0.004	0.001	0	0	0.012	0.002	0.002	0	0	0
2661553	Cobetia sp. AM6	Not Considered (Not Top 100)	0.000873133	0.00232614	0.00105599	0	0	0	0.00187078	0.00400285	0.00734548	0.00395376	0.00388256	0.00364793	0.000429765	0.000625345	0.000408187	0	0	0	0.00169011	0.00202813		0.001	0	0	0	0.004	0.001	0	0	0	0
2609415	Cobetia sp. cqz5-12	Not Considered (Not Top 100)	0.00181216	0.00274783	0.00113722	0	0	0	0.00368995	0.00988682	0.0109455	0.00890234	0.0056884	0.00635488	0.000762058	0.00101935	0.000841263	0	0	0	0.00298821	0.00358585		0.002	0	0	0	0.008	0.001	0.001	0	0	0
2686360	Cobetia sp. L2A1	Not Considered (Not Top 100)	0.000263587	0.000312872	0	0	0	0	0.000438665	0.000524964	0.00141819	0.00112236	0.000851325	0.000760523	7.53197e-05	0.000104827	7.96462e-05	0	0	0	0.000330682	0.000396818		0	0	0	0	0.001	0	0	0	0	0
2507935	Cohnella abietis	Not Considered (Not Top 100)	0.00647437	0.000503316	0	0	0	0	0	0	0	0	0	0	9.74725e-05	0	0.000129425	0	0.000657422	0.000397011	0.000458834	0.000480305		0.002	0.002	0	0	0	0	0	0	0	0
2674991	Cohnella candidum	Not Considered (Not Top 100)	0	0	0	0	0	0	0	0	0	0	0	0	0	0	0	0.00220172	0.00243633	0.00185873	0.000360932	0		0	0	0	0	0	0	0	0	0.002	0
2598458	Cohnella sp. KS 22	Not Considered (Not Top 100)	0	0	0	0	0	0	0	0	0	0	0	0	0	0	0	0.00314825	0.00280371	0.00492654	0.000604361	0		0	0	0	0	0	0	0	0	0.004	0.001
1619153	Cohnella sp. LGH	Not Considered (Not Top 100)	0.000527175	0	0	0	0	0	0	0	0	0	0	0	0	0	0	0.00395075	0.00332578	0.00342873	0.000624024	3.5145e-05		0	0	0	0	0	0	0	0	0.004	0
2728023	Cohnella sp. MFER-1	Not Considered (Not Top 100)	0.00645789	0	0	0	0	0	0	0	0	0	0	0	0.00023482	0	0.000144359	0.00156384	0.000870117	0.000866205	0.00056318	0.000455805		0.002	0.002	0	0	0	0	0	0	0.001	0
74426	Collinsella aerofaciens	Not Considered (Not Top 100)	0	0	0	0	0	0	0	0	0	0	0	0	0	0	0	0.00724304	0.00578144	0.0053416	0.00102034	0		0	0	0	0	0	0	0	0	0.006	0.001
225992	Comamonas kerstersii	Not Considered (Not Top 100)	0	0	0	0	0.00038034	0.000209438	0	0	0	0	0	0	0	0	0	0	0	0.0055401	0.000340549	3.93185e-05		0	0	0	0	0	0	0	0	0.002	0.002
160825	Comamonas koreensis	Not Considered (Not Top 100)	0	0	0	0	0	0	0	0	0	0	0	0	0	0.000169891	0	0	0.00394453	0	0.000228579	1.13261e-05		0	0	0	0	0	0	0	0	0.001	0.001
379895	Comamonas odontotermitis	Not Considered (Not Top 100)	0	0	0	0	0.000101877	0	0	0	0	0	0	0	0	0	0	0	0.00278437	0.00276103	0.000313738	6.79178e-06		0	0	0	0	0	0	0	0	0.002	0.001
1562974	Comamonas piscis	Not Considered (Not Top 100)	0	0	0	0	0	0	0	0	0	0	0.000632045	0	0	0	0	0.00109057	0	0	9.57009e-05	4.21363e-05		0	0	0	0	0	0	0	0	0	0
1082851	Comamonas serinivorans	Not Considered (Not Top 100)	0	0.000299269	0	0	0	0	0	0	0.00247274	0	0.000322472	0.000232024	0.000132917	0.000155433	0	0.00818958	0	0.0077778	0.0010879	0.00024099		0	0	0	0	0.001	0	0	0	0.005	0.003
2853163	Comamonas sp. NLF-1-9	Not Considered (Not Top 100)	0	0	0	0	0	0	0.00126439	0	0	0	0	0	0	0	0	0	0	0.00402424	0.000293813	8.42925e-05		0	0	0	0	0	0	0	0	0.001	0.001
2597701	Comamonas sp. NLF-7-7	Not Considered (Not Top 100)	0	0	0	0	0	0	0	0	0	0	0	0	0	0	0	0.0127988	0.0109441	0.0128126	0.00203086	0		0	0	0	0	0	0	0	0	0.012	0.001
363952	Comamonas thiooxydans	Not Considered (Not Top 100)	0	0	0	0	0	0	0	0	0	0	0	0	0	0.000206038	0	0.0129017	0.0146953	0	0.00154461	1.37359e-05		0	0	0	0	0	0	0	0	0.009	0.005
2812560	Conexibacter sp. SYSU D00693	Not Considered (Not Top 100)	0	0	0	0	0	0	0	0	0	0	0	0	0	0	0	1.62545	1.63302	1.65326	0.272873	0		0	0	0	0	0	0	0	0	1.637	0.008
191495	Conexibacter woesei	Not Considered (Not Top 100)	0	0	0	0	0	0	0	0	0	0	0	0	0	0	0	1.72847	1.75566	1.68822	0.287353	0		0	0	0	0	0	0	0	0	1.724	0.02
393662	Congregibacter litoralis	Not Considered (Not Top 100)	0	0	0	0.000126548	0	0	0	0	0	0	0	0	0	0	0	0	0	0	7.03042e-06	8.43651e-06		0	0	0	0	0	0	0	0	0	0
1501392	Coprobacter secundus	Not Considered (Not Top 100)	0	0	0	0	0	0	0	0	0	0	0.00304413	0.00431822	0	0	0	0	0	0	0.00040902	0.000490824		0	0	0	0	0.001	0.001	0	0	0	0
184914	Corallococcus coralloides	Not Considered (Not Top 100)	0	0	0	0	0.000196962	0	0	0	0	0	0	0	0	0	0	0.0709489	0.0729351	0.0763884	0.0122483	1.31308e-05		0	0	0	0	0	0	0	0	0.073	0.002
35	Corallococcus macrosporus	Not Considered (Not Top 100)	0	0	0	0	0	0	0	0	0	0	0	0	0	0	0	0.0149799	0.012491	0.0187678	0.00256882	0		0	0	0	0	0	0	0	0	0.015	0.002
1521117	Corallococcus sp. EGB	Not Considered (Not Top 100)	0	0	0	0	0	0	0	0	0	0	0	0	0	0	0	0.00810727	0.0137865	0.0116216	0.00186196	0		0	0	0	0	0	0	0	0	0.011	0.002
33871	Coriobacterium glomerans	Not Considered (Not Top 100)	0	0	0	0	0	0	0	0	0	0	0	0	0	0	0	0.000329229	0	0.000469194	4.43569e-05	0		0	0	0	0	0	0	0	0	0	0
36808	Corynebacterium bovis	Not Considered (Not Top 100)	0	0	0	0	0	0	0	0	0	0	0	0	0	0	0	0.00288076	0.00232031	0.00442125	0.000534573	0		0	0	0	0	0	0	0	0	0.003	0.001
1121358	Corynebacterium doosanense	Not Considered (Not Top 100)	0	0	0	0	0	0	0	0	0	0	0	0	0	0	0	0.00584382	0.00462129	0.00505286	0.000862109	0		0	0	0	0	0	0	0	0	0.005	0
108486	Corynebacterium falsenii	Not Considered (Not Top 100)	0	0	0	0	0	0	0	0	0	0	0	0	0	0	0	0.0039919	0	0	0.000221772	0		0	0	0	0	0	0	0	0	0.001	0.001
1230998	Corynebacterium frankenforstense	Not Considered (Not Top 100)	0	0	0	0	0	0	0	0	0	0	0	0	0	0	0	0.00325114	0.00351914	0.00249034	0.000514479	0		0	0	0	0	0	0	0	0	0.003	0
134034	Corynebacterium freneyi	Not Considered (Not Top 100)	0	0	0	0	0	0	0	0	0	0	0	0	0	0	0	0.00362152	0	0.00313999	0.00037564	0		0	0	0	0	0	0	0	0	0.002	0.001
225326	Corynebacterium halotolerans	Not Considered (Not Top 100)	0	0	0	0	0	0	0	0	0	0	0	0	0	0	0	0	0.00156621	0	8.70117e-05	0		0	0	0	0	0	0	0	0	0.001	0.001
1223514	Corynebacterium humireducens	Not Considered (Not Top 100)	0	0	0	0	0	0	0	0	0	0	0	0	0	0	0	0.00244864	0.00204961	0	0.000249903	0		0	0	0	0	0	0	0	0	0.001	0.001
161879	Corynebacterium kroppenstedtii	Not Considered (Not Top 100)	0	0	0	0	0	0	0.000967644	0	0	0	0	0	0	0	0	0	0	0	5.3758e-05	6.45096e-05		0	0	0	0	0	0	0	0	0	0
575200	Corynebacterium maris	Not Considered (Not Top 100)	0	0	0	0	0	0	0	0	0	0	0	0	0	0	0	0	0	0.00137149	7.61939e-05	0		0	0	0	0	0	0	0	0	0	0
1032851	Corynebacterium nuruki	Not Considered (Not Top 100)	0	0	0	0	0	0	0	0	0	0	0	0	0	0	0	0	0.00257168	0.00167827	0.000236108	0		0	0	0	0	0	0	0	0	0.001	0.001
1737425	Corynebacterium provencense	Not Considered (Not Top 100)	0	0	0	0	0	0	0	0	0	0	0	0	0	0	0	0.00193422	0.00137285	0.00142563	0.000262928	0		0	0	0	0	0	0	0	0	0.002	0
2709392	Corynebacterium qintianiae	Not Considered (Not Top 100)	0	0	0	0	0	0	0	0	0	0	0	0	0	0	0	0	0.00272637	0	0.000151465	0		0	0	0	0	0	0	0	0	0.001	0.001
191493	Corynebacterium sphenisci	Not Considered (Not Top 100)	0	0	0	0	0	0	0	0	0	0	0	0	0	0	0	0.00242806	0.00232031	0.00274298	0.000416187	0		0	0	0	0	0	0	0	0	0.002	0
1727	Corynebacterium variabile	Not Considered (Not Top 100)	0	0	0	0	0	0	0	0	0	0	0	0	0	0	0	0.00728419	0.0057041	0	0.000721572	0		0	0	0	0	0	0	0	0	0.004	0.002
1725	Corynebacterium xerosis	Not Considered (Not Top 100)	0	0	0	0	0	0	0	0	0	0	0	0	0	0	0	0.00679035	0.00489199	0.00951021	0.00117736	0		0	0	0	0	0	0	0	0	0.007	0.001
2080740	Corynebacterium yudongzhengii	Not Considered (Not Top 100)	0	0	0	0	0	0	0	0	0	0	0	0	0	0	0	0	0	0.00142563	7.92016e-05	0		0	0	0	0	0	0	0	0	0	0
343403	Costertonia aggregata	Not Considered (Not Top 100)	0.00385497	0	0	0	0	0	0	0	0	0	0	0	0	0	0	0	0	0	0.000214165	0.000256998		0.001	0.001	0	0	0	0	0	0	0	0
2527996	Crateriforma conspicua	Not Considered (Not Top 100)	0	0	0	0	0	0	0	0	0	0	0	0	0	0	0	0	0.00137285	0.00102862	0.000133415	0		0	0	0	0	0	0	0	0	0.001	0
313588	Croceibacter atlanticus	Not Considered (Not Top 100)	0	0	0	0	0	0	0	0	0	0	0.00023218	0	0	0	0	0	0	0	1.28989e-05	1.54786e-05		0	0	0	0	0	0	0	0	0	0
1267766	Croceibacterium atlanticum	Not Considered (Not Top 100)	0	0	0	0	0	0	0	0	0	0	0	0	0	0	0	0.00306595	0.00290039	0.00277907	0.000485856	0		0	0	0	0	0	0	0	0	0.003	0
2761580	Croceimicrobium hydrocarbonivorans	Not Considered (Not Top 100)	0	0	0	0	0	0	0	0	0	0	0	0	8.86114e-05	0	0	0	0	0	4.92285e-06	5.90742e-06		0	0	0	0	0	0	0	0	0	0
28141	Cronobacter sakazakii	Not Considered (Not Top 100)	0	0	0	0	0	0	0	0.00264669	0.00378183	0.00234675	0.00132858	0.00134058	0	0	0	0	0	0	0.000635802	0.000762963		0	0	0	0	0.002	0.001	0	0	0	0
670052	Cryobacterium arcticum	Not Considered (Not Top 100)	0	0	0	0	0	0	0	0	0	0	0	0	0	0	0	0.00296306	0.0034998	0.00164218	0.00045028	0		0	0	0	0	0	0	0	0	0.003	0.001
2220095	Cryobacterium soli	Not Considered (Not Top 100)	0	0	0	0	0	0	0	0	0	0	0	0	0	0	0	0.00137865	0.00145019	0.00097448	0.000211296	0		0	0	0	0	0	0	0	0	0.001	0
1978566	Cryobacterium sp. LW097	Not Considered (Not Top 100)	0	0	0	0	0	0	0	0	0	0	0	0	0	0	0	0.00133749	0.00117949	0.00185873	0.000243095	0		0	0	0	0	0	0	0	0	0.001	0
2861288	Cryobacterium sp. PAMC25264	Not Considered (Not Top 100)	0	0	0	0	0	0	0	0	0	0	0	0	0	0	0	0	0	0.00122712	6.81735e-05	0		0	0	0	0	0	0	0	0	0	0
82541	Cupriavidus gilardii	Not Considered (Not Top 100)	0	0	0	0	0	0.00138515	0	0	0.0477456	0	0	0	0	0	0	0	0	0.0237124	0.00404684	0.00327538		0	0	0	0	0.008	0.008	0	0	0.008	0.008
1389192	Cupriavidus sp. USMAHM13	Not Considered (Not Top 100)	0	0	0	0	0	0	0	0	0	0	0	0	0	0.0003687	0	0	0	0	2.04834e-05	2.458e-05		0	0	0	0	0	0	0	0	0	0
1905847	Curtobacterium sp. BH-2-1-1	Not Considered (Not Top 100)	0	0	0	0	0	0	0	0	0	0	0	0	0	0	0	0.00960938	0.00520136	0.00649654	0.00118374	0		0	0	0	0	0	0	0	0	0.007	0.001
2495430	Curtobacterium sp. Csp2	Not Considered (Not Top 100)	0	0	0	0	0	0	0	0	0	0	0	0	0	0	0	0.00707843	0.00715429	0.00783193	0.00122581	0		0	0	0	0	0	0	0	0	0.007	0
2841594	Curtobacterium sp. L6-1	Not Considered (Not Top 100)	0	0	0	0	0	0	0	0	0	0	0	0	0	0	0	0.00187249	0.00286172	0.0026708	0.000411389	0		0	0	0	0	0	0	0	0	0.002	0
1561023	Curtobacterium sp. MR_MD2014	Not Considered (Not Top 100)	0	0	0	0	0	0	0	0	0	0	0	0	0	0	0	0.00176961	0.00423457	0.00151586	0.00041778	0		0	0	0	0	0	0	0	0	0.003	0.001
2070337	Curtobacterium sp. SGAir0471	Not Considered (Not Top 100)	0	0	0	0	0	0	0	0	0	0	0	0	0	0	0	0	0.00264902	0	0.000147168	0		0	0	0	0	0	0	0	0	0.001	0.001
2862880	Curtobacterium sp. TC1	Not Considered (Not Top 100)	0	0	0	0	0	0	0	0	0	0	0	0	0	0	0	0.00353921	0.00297773	0.00234597	0.000492384	0		0	0	0	0	0	0	0	0	0.003	0
2876939	Curtobacterium sp. TXMA1	Not Considered (Not Top 100)	0	0	0	0	0	0	0.0020385	0	0	0.00196413	0	0	0	0.000227727	0	0	0	0	0.00023502	0.000282024		0	0	0	0	0.001	0	0	0	0	0
2795488	Curtobacterium sp. YC1	Not Considered (Not Top 100)	0	0	0	0	0	0	0	0	0	0	0	0	0	0	0	0	0	0.00169632	9.42399e-05	0		0	0	0	0	0	0	0	0	0.001	0.001
1844971	Curvibacter sp. AEP1-3	Not Considered (Not Top 100)	0	0	0	0.000544155	0	0.000147559	0	0	0	0	0	0	0.000141778	8.6753e-05	0	0.00084365	0	0	9.79941e-05	6.13496e-05		0	0	0	0	0	0	0	0	0	0
33010	Cutibacterium avidum	Not Considered (Not Top 100)	0	0	0	0	0	0	0	0	0	0	0	0	0	0	0	0.00298364	0.00203027	0.00167827	0.000371788	0		0	0	0	0	0	0	0	0	0.002	0
33011	Cutibacterium granulosum	Not Considered (Not Top 100)	0	0	0	0	0	0	0	0	0	0	0	0	0	0	0	0.00160499	0	0	8.91662e-05	0		0	0	0	0	0	0	0	0	0.001	0.001
59930	Cyanobium gracile	Not Considered (Not Top 100)	0	0	0	0	0	0	0	0	0	0	0	0	0	0	0	0	0.00179824	0	9.99023e-05	0		0	0	0	0	0	0	0	0	0.001	0.001
142864	Cylindrospermum stagnale	Not Considered (Not Top 100)	0	0	0	0	0	0	0	0	0	0	0	0	0	0	0	0.0420179	0.0591293	0.0454757	0.00814572	0		0	0	0	0	0	0	0	0	0.049	0.005
43	Cystobacter fuscus	Not Considered (Not Top 100)	0	0	0	0	0	0	0	0	0	0	0	0	0	0	0	0.0166878	0.0158748	0.0171797	0.00276346	0		0	0	0	0	0	0	0	0	0.017	0
1670641	Cytobacillus ciccensis	Not Considered (Not Top 100)	0	0	0	0	0	0	0	0	0	0	0	0	0	0	0	0.0108234	0.00783105	0.0059732	0.0013682	0		0	0	0	0	0	0	0	0	0.008	0.001
859144	Cytobacillus gottheilii	Not Considered (Not Top 100)	0	0	0	0	0	0	0	0	0	0	0	0	0	0	0	0	0	0.00203919	0.000113288	0		0	0	0	0	0	0	0	0	0.001	0.001
859143	Cytobacillus kochii	Not Considered (Not Top 100)	0	0	0	0	0	0	0	0	0	0	0	0	0	0	0	0	0.00210762	0.00171436	0.000212332	0		0	0	0	0	0	0	0	0	0.001	0.001
665099	Cytobacillus oceanisediminis	Not Considered (Not Top 100)	0	0	0	0	0	0	0	0	0	0	0	0	0	0	0	0.00446517	0.00837246	0.00454757	0.000965845	0		0	0	0	0	0	0	0	0	0.006	0.001
985	Cytophaga hutchinsonii	Not Considered (Not Top 100)	0	0	0	0	0	0	0	0	0	0.00104583	0.00152207	0.00104411	0	0	0	0	0	0	0.000200667	0.000240801		0	0	0	0	0.001	0	0	0	0	0
53362	Dactylosporangium vinaceum	Not Considered (Not Top 100)	0	0	0	0	0	0	0	0	0	0	0	0	0	0	0	0.155911	0.153083	0.166817	0.0264339	0		0	0	0	0	0	0	0	0	0.159	0.004
2231055	Dechloromonas sp. HYN0024	Not Considered (Not Top 100)	0	0	0	0.00121486	0	0.000242758	0	0	0	0	0.00079973	0.000451158	0.000132917	6.50648e-05	0	0.00397133	0.00378984	0.00386183	0.000807193	0.000193766		0	0	0	0	0	0	0	0	0.004	0
111831	Defluviicoccus vanus	Not Considered (Not Top 100)	0	0	0	0	0	0	0	0	0	0	0	0	0	0	0	0.0231695	0.0247887	0.0227018	0.00392555	0		0	0	0	0	0	0	0	0	0.024	0.001
1335048	Defluviimonas alba	Not Considered (Not Top 100)	0.00673795	0	0	0	0	0	0	0	0	0	0	0	0	0	0	0.00615247	0.0116016	0.0121088	0.00203338	0.000449197		0.002	0.002	0	0	0	0	0	0	0.01	0.002
1768108	Deinococcus actinosclerus	Not Considered (Not Top 100)	0	0	0	0	0	0	0	0	0	0	0	0	0	0	0	0.00454748	0.00676757	0.00667699	0.000999558	0		0	0	0	0	0	0	0	0	0.006	0.001
317577	Deinococcus ficus	Not Considered (Not Top 100)	0	0	0	0	0	0	0	0	0	0	0	0	0	0	0	0	0.00100547	0.000992526	0.000111	0		0	0	0	0	0	0	0	0	0.001	0
502394	Deinococcus gobiensis	Not Considered (Not Top 100)	0	0	0	0	0	0	0	0	0	0	0	0	0	0	0	0.000761342	0.000812109	0.000848159	0.000134534	0		0	0	0	0	0	0	0	0	0.001	0
2202254	Deinococcus irradiatisoli	Not Considered (Not Top 100)	0	0	0	0	0	0	0	0	0	0	0	0	0	0	0	0.000679035	0.000812109	0.000469194	0.000108908	0		0	0	0	0	0	0	0	0	0.001	0
309887	Deinococcus maricopensis	Not Considered (Not Top 100)	0	0	0	0	0	0	0	0	0	0	0	0	0	0	0	0.000596728	0.00100547	0.00106471	0.000148161	0		0	0	0	0	0	0	0	0	0.001	0
1211322	Deinococcus metallilatus	Not Considered (Not Top 100)	0	0	0	0	0	0	0	0	0	0	0	0	0	0	0	0.00174903	0.00193359	0.00097448	0.000258728	0		0	0	0	0	0	0	0	0	0.002	0
432329	Deinococcus peraridilitoris	Not Considered (Not Top 100)	0	0	0	0	0	0	0	0	0	0	0	0	0	0	0	0	0.000328711	0.000631608	5.3351e-05	0		0	0	0	0	0	0	0	0	0	0
2489213	Deinococcus psychrotolerans	Not Considered (Not Top 100)	0	0	0	0	0	0	0	0	0	0	0.000515955	0.000296475	0	0	0	0	0	0	4.5135e-05	5.4162e-05		0	0	0	0	0	0	0	0	0	0
1182568	Deinococcus puniceus	Not Considered (Not Top 100)	0	0	0	0	0	0	0.000309646	0	0	0	0	0	0	0	0	0	0	0	1.72026e-05	2.06431e-05		0	0	0	0	0	0	0	0	0	0
2652443	Deinococcus sp. AJ005	Not Considered (Not Top 100)	0	0	0	0	0	0	0	0	0	0	0	0	0	0	0	0	0.000406054	0	2.25586e-05	0		0	0	0	0	0	0	0	0	0	0
2080419	Deinococcus sp. NW-56	Not Considered (Not Top 100)	0	0	0	0	0	0	0	0	0	0	0	0	0	0	0	0.00121403	0	0	6.74462e-05	0		0	0	0	0	0	0	0	0	0	0
2737050	Deinococcus sp. TS-293	Not Considered (Not Top 100)	0	0	0	0	0	0	0	0	0	0	0	0	0	0	0	0.000596728	0	0.000505286	6.1223e-05	0		0	0	0	0	0	0	0	0	0	0
980427	Deinococcus wulumuqiensis	Not Considered (Not Top 100)	0	0	0	0	0	0	0	0	0	0	0	0	0	0	0	0.00213999	0	0.00147977	0.000201098	0		0	0	0	0	0	0	0	0	0.001	0.001
558537	Delftia lacustris	Not Considered (Not Top 100)	0.00538707	0	0	0	0	0	0	0	0	0	0	0	0	0	0.0039624	0	0	0	0.000519415	0.000623298		0.002	0.002	0	0	0	0	0.001	0.001	0	0
1920191	Delftia sp. HK171	Not Considered (Not Top 100)	0	0	0	0	0	0	0	0	0	0	0	0	0	0	0.0039176	0	0	0	0.000217644	0.000261173		0	0	0	0	0	0	0.001	0.001	0	0
2708352	Delftia sp. WY8	Not Considered (Not Top 100)	0	0	0	0	0	0	0	0	0	0	0	0	0	0.00350627	0	0	0	0	0.000194793	0.000233751		0	0	0	0	0	0	0.001	0.001	0	0
180282	Delftia tsuruhatensis	Not Considered (Not Top 100)	0	0	0	0	0	0	0	0	0	0	0	0	0	0	0.0015531	0	0	0	8.62834e-05	0.00010354		0	0	0	0	0	0	0.001	0.001	0	0
79604	Denitrobacterium detoxificans	Not Considered (Not Top 100)	0	0	0	0	0	0	0	0	0	0	0	0	0	0	0	0	0.00375117	0	0.000208398	0		0	0	0	0	0	0	0	0	0.001	0.001
1667168	Dermabacter jinjuensis	Not Considered (Not Top 100)	0	0	0	0	0	0	0	0	0	0	0	0	0	0	0	0.0093213	0.0105574	0.00582884	0.0014282	0		0	0	0	0	0	0	0	0	0.009	0.001
1274	Dermacoccus nishinomiyaensis	Not Considered (Not Top 100)	0	0	0	0	0	0	0	0	0	0	0	0	0	0	0	0.0126547	0.0179631	0.0155195	0.00256318	0		0	0	0	0	0	0	0	0	0.015	0.002
2762331	Dermacoccus sp. PAMC28757	Not Considered (Not Top 100)	0	0	0	0	0	0	0	0	0	0	0	0	0	0	0	0.0101238	0.00757968	0.00961848	0.00151789	0		0	0	0	0	0	0	0	0	0.009	0.001
453230	Desulfarculus baarsii	Not Considered (Not Top 100)	0	0	0	0	0	0	0	0	0	0	0	0	0	0	0	0.0167907	0.0178857	0.0173782	0.00289193	0		0	0	0	0	0	0	0	0	0.017	0
894	Desulfobulbus propionicus	Not Considered (Not Top 100)	0	0	0	0	0	0	0	0	0	0	0	0	0	0	0	0	0.000464062	0	2.57812e-05	0		0	0	0	0	0	0	0	0	0	0
65555	Desulfocapsa sulfexigens	Not Considered (Not Top 100)	0	0	0	0	0	0	0	0	0	0	0.000206382	0.000476938	0	0	0	0	0	0	3.79622e-05	4.55547e-05		0	0	0	0	0	0	0	0	0	0
897	Desulfococcus multivorans	Not Considered (Not Top 100)	0	0	0	0	0	0	0	0	0	0	0	0	0	0	0	0	0	0.00202114	0.000112286	0		0	0	0	0	0	0	0	0	0.001	0.001
181663	Desulfococcus oleovorans	Not Considered (Not Top 100)	0	0	0	0	0	0	0	0	0	0	0	0	0	0	0	0.000411536	0	0	2.28631e-05	0		0	0	0	0	0	0	0	0	0	0
873	Desulfocurvibacter africanus	Not Considered (Not Top 100)	0	0	0	0	0	0	0	0	0	0	0	0	0	0	0	0.000740766	0.000696093	0.000757929	0.000121933	0		0	0	0	0	0	0	0	0	0.001	0
361111	Desulfoglaeba alkanexedens	Not Considered (Not Top 100)	0	0	0	0	0	0	0	0	0	0.00040813	0	0	0	0	0	0.00045269	0	0.000397011	6.98795e-05	2.72087e-05		0	0	0	0	0	0	0	0	0	0
2773299	Desulfolutivibrio sulfoxidireducens	Not Considered (Not Top 100)	0	0	0	0	0	0	0	0	0	0	0	0	0	0	0	0.00242806	0.00255234	0.00144367	0.000356893	0		0	0	0	0	0	0	0	0	0.002	0
2358	Desulfomonile tiedjei	Not Considered (Not Top 100)	0	0	0	0	0	0	0	0	0	0	0	0	0	0	0	0.000514421	0.000251367	0.000306781	5.95871e-05	0		0	0	0	0	0	0	0	0	0	0
571177	Desulfosarcina alkanivorans	Not Considered (Not Top 100)	0	0	0	0	0	0	0	0	0	0	0	0	0	0	0	0.00401248	0.00311308	0	0.000395865	0		0	0	0	0	0	0	0	0	0.002	0.001
83564	Desulfosarcina ovata	Not Considered (Not Top 100)	0	0	0	0	0	0	0	0	0	0	0	0	0	0	0	0.00039096	0.000328711	0.000775975	8.30914e-05	0		0	0	0	0	0	0	0	0	0	0
947919	Desulfosarcina widdelii	Not Considered (Not Top 100)	0	0	0	0	0	0	0	0	0	0	0	0	0	0	0	0	0.000831445	0.00104666	0.000104339	0		0	0	0	0	0	0	0	0	0.001	0
345370	Desulfovibrio carbinoliphilus	Not Considered (Not Top 100)	0	0	0	0.00115158	0	0.000142799	0	0	0	0	0	0	0	0	0	0.00211941	0.0022623	0.00236402	0.000446673	8.62921e-05		0	0	0	0	0	0	0	0	0.002	0
879	Desulfovibrio gigas	Not Considered (Not Top 100)	0	0	0	0	0	0	0	0	0	0	0	0	0	0	0	0.000411536	0	0	2.28631e-05	0		0	0	0	0	0	0	0	0	0	0
370038	Desulfovibrio marinus	Not Considered (Not Top 100)	0	0	0	0	0	0	0	0	0	0	0	0	0	0	0	0.00152268	0.00061875	0.000938388	0.000171101	0		0	0	0	0	0	0	0	0	0.001	0
2583823	Desulfovibrio sp. IOR2	Not Considered (Not Top 100)	0	0	0	0	0	0	0	0	0	0	0	0	0	0	0	0	0	0.00146172	8.12067e-05	0		0	0	0	0	0	0	0	0	0	0
881	Desulfovibrio vulgaris	Not Considered (Not Top 100)	0	0	0	0	0	0	0	0	0	0	0	0	0	0	0	0	0	0.000270689	1.50383e-05	0		0	0	0	0	0	0	0	0	0	0
427923	Desulfurivibrio alkaliphilus	Not Considered (Not Top 100)	0	0	0	0	0	0	0	0	0	0	0	0	0	0	0	0	0.000464062	0	2.57812e-05	0		0	0	0	0	0	0	0	0	0	0
1603606	Desulfuromonas soudanensis	Not Considered (Not Top 100)	0	0	0	0	0	0	0	0	0	0	0	0	0	0	0	0.00205768	0.00245566	0.00202114	0.000363027	0		0	0	0	0	0	0	0	0	0.002	0
1566351	Desulfuromonas sp. AOP6	Not Considered (Not Top 100)	0	0	0	0	0	0	0	0	0	0	0	0	0	0	0	0.000761342	0.00154687	0.000703791	0.000167334	0		0	0	0	0	0	0	0	0	0.001	0
1823759	Desulfuromonas sp. DDH964	Not Considered (Not Top 100)	0	0	0	0	0	0	0	0	0	0	0	0	0	0	0	0.00609074	0.00406054	0.00397011	0.000784522	0		0	0	0	0	0	0	0	0	0.005	0.001
2802975	Desulfuromonas versatilis	Not Considered (Not Top 100)	0	0	0	0.000480881	0	9.51991e-05	0	0	0	0	0	0	0	0	0	0.00711958	0.00713496	0.00712814	0.00121993	3.84053e-05		0	0	0	0	0	0	0	0	0.007	0
400770	Devosia ginsengisoli	Not Considered (Not Top 100)	0	0	0	0	0	0	0	0	0	0	0	0	0	0	0	0.00158442	0.00181758	0.00178655	0.000288252	0		0	0	0	0	0	0	0	0	0.002	0
2499144	Devosia sp. 1566	Not Considered (Not Top 100)	0	0	0	0	0	0	0	0	0	0	0	0	0	0	0	0.00273672	0.00264902	0.00166023	0.000391443	0		0	0	0	0	0	0	0	0	0.002	0
2083786	Devosia sp. I507	Not Considered (Not Top 100)	0	0	0	0	0	0	0	0	0	0	0	0	0	0	0	0.00318941	0.00245566	0.00263471	0.000459988	0		0	0	0	0	0	0	0	0	0.003	0
2774137	Devosia sp. LEGU1	Not Considered (Not Top 100)	0	0	0	0	0	0	0	0	0	0	0	0	0.000828516	0	0.000318585	0.00234576	0.0027457	0.00397011	0.000567148	7.64734e-05		0	0	0	0	0	0	0	0	0.003	0
2759954	Devosia sp. MC521	Not Considered (Not Top 100)	0	0	0	0	0	0.000223718	0	0	0	0	0	0	0	0	0	0	0	0	1.24288e-05	1.49145e-05		0	0	0	0	0	0	0	0	0	0
2657486	Devosia sp. S02	Not Considered (Not Top 100)	0	0	0	0	0	0	0	0	0	0	0	0	0	0	0	0.00158442	0.00104414	0.0013354	0.00022022	0		0	0	0	0	0	0	0	0	0.001	0
2860336	Devosia sp. SCS-3	Not Considered (Not Top 100)	0	0	0	0	0	0	0	0	0	0	0	0	0	0	0	0.0033746	0.00353847	0.00362723	0.000585573	0		0	0	0	0	0	0	0	0	0.004	0
2683590	Diaminobutyricimonas sp. LJ205	Not Considered (Not Top 100)	0	0	0	0	0	0	0	0	0	0	0	0	0	0	0	0.0025721	0.00239765	0	0.000276098	0		0	0	0	0	0	0	0	0	0.002	0.001
1288495	Diaphorobacter aerolatus	Not Considered (Not Top 100)	0	0	0	0	0	0	0	0	0	0	0.00139308	0.000528499	0.000327862	0.0002458	0	0	0.0458842	0.0422636	0.00503572	0.000166349		0	0	0	0	0	0	0	0	0.029	0.015
2714924	Diaphorobacter sp. HDW4A	Not Considered (Not Top 100)	0	0	0	0	0	0	0	0	0	0	0.000322472	0	0.000146209	0.000173506	0	0.0208032	0.0344953	0.020807	0.00426376	4.28124e-05		0	0	0	0	0	0	0	0	0.025	0.005
2714925	Diaphorobacter sp. HDW4B	Not Considered (Not Top 100)	0	0	0	0	0	0	0	0	0	0	0.00131568	0.000683181	0	0	0	0.00211941	0.00154687	0.00131735	0.000387917	0.000133258		0	0	0	0	0	0	0	0	0.002	0
2792224	Diaphorobacter sp. JS3051	Not Considered (Not Top 100)	0	0	0	0	0	0	0	0	0	0	0	0	0	0.0544014	0.0320028	0	0	0	0.00480023	0.00576028		0	0	0	0	0	0	0.029	0.016	0	0
2866628	Diaphorobacter sp. MNS-0	Not Considered (Not Top 100)	0	0	0	0	0	0	0	0	0	0.0701729	0	0	0	0	0	0	0	0	0.00389849	0.00467819		0	0	0	0	0.012	0.012	0	0	0	0
556	Dickeya chrysanthemi	Not Considered (Not Top 100)	0	0	0	0	0	0	0	0.000765573	0.00087273	0.00040813	0.000193483	0.000270695	0	0	0	0	0	0	0.000139478	0.000167374		0	0	0	0	0	0	0	0	0	0
1778540	Dickeya fangzhongdai	Not Considered (Not Top 100)	0.000955504	0	0	0	0	0	0.000193529	0.000481217	0.000836366	0	0	0	0	0	0	0	0	0	0.000137034	0.000164441		0	0	0	0	0	0	0	0	0	0
1089444	Dickeya solani	Not Considered (Not Top 100)	0	0	0	0	0	0	0	0.000853067	0.000945458	0.000357114	0.000309573	0.000283585	9.30419e-05	0	0	0	0	0	0.00015788	0.000189456		0	0	0	0	0	0	0	0	0	0
204042	Dickeya zeae	Not Considered (Not Top 100)	0.000197691	0.00021765	0	0.000442917	0.000203754	6.18794e-05	0.000348352	0.00266857	0.00363638	0.00206616	0.00119959	0.000940986	0.000106334	0	0.000114491	0	0	0	0.000678042	0.00081365		0	0	0	0	0.002	0	0	0	0	0
546160	Dietzia lutea	Not Considered (Not Top 100)	0	0	0	0	0	0	0	0	0	0	0	0	0	0	0	0.00318941	0.00326777	0.00301367	0.000526158	0		0	0	0	0	0	0	0	0	0.003	0
139021	Dietzia psychralcaliphila	Not Considered (Not Top 100)	0	0	0	0	0	0	0	0	0	0	0	0	0	0	0	0.00146095	0.00175957	0.00209333	0.000295214	0		0	0	0	0	0	0	0	0	0.002	0
712270	Dietzia sp. oral taxon 368	Not Considered (Not Top 100)	0	0	0	0	0	0	0	0	0	0	0	0	0	0	0	0	0.00533672	0.00276103	0.000449875	0		0	0	0	0	0	0	0	0	0.003	0.002
499555	Dietzia timorensis	Not Considered (Not Top 100)	0	0	0	0	0	0	0	0	0	0	0	0	0	0	0	0	0	0.00460171	0.000255651	0		0	0	0	0	0	0	0	0	0.002	0.002
215813	Dinoroseobacter shibae	Not Considered (Not Top 100)	0	0	0	0.000974417	0	0.000456956	0	0	0	0	0	0	0	0	0	0.00353921	0.00351914	0.00373551	0.00067918	9.54248e-05		0	0	0	0	0	0	0	0	0.004	0
323415	Dokdonella koreensis	Not Considered (Not Top 100)	0	0	0	0	0.00019017	0	0	0	0	0.000714228	0	0	0	0	0	0.0198155	0.0157781	0.0187678	0.00307032	6.02932e-05		0	0	0	0	0	0	0	0	0.018	0.001
983548	Dokdonia sp. 4H-3-7-5	Not Considered (Not Top 100)	0	0	0	0	0	0	0.000812821	0.000612458	0	0	0	0	0	0	0	0	0	0	7.91822e-05	9.50186e-05		0	0	0	0	0	0	0	0	0	0
2047966	Dongshaea marina	Not Considered (Not Top 100)	0	0	0	0	0	0	0	0.000218735	0.000400001	0	0	0	0	0	0	0	0	0	3.43742e-05	4.12491e-05		0	0	0	0	0	0	0	0	0	0
1168034	Draconibacterium orientale	Not Considered (Not Top 100)	0	0	0	0	0	0	0	0	0	0.00186209	0	0	0	0	0	0	0	0	0.00010345	0.00012414		0	0	0	0	0	0	0	0	0	0
2861765	Dyadobacter sp. NIV53	Not Considered (Not Top 100)	0	0	0	0	0	0	0	0	0	0.00244878	0	0.00172729	0.0010146	0.000534977	0.00025885	0	0	0	0.000332472	0.000398967		0	0	0	0	0.001	0	0.001	0	0	0
2747268	Dyadobacter sp. Q3-56	Not Considered (Not Top 100)	0	0	0	0	0	0	0	0	0	0	0	0	0.000345584	0.000242186	0.00028374	0	0	0.000505286	7.64886e-05	5.81006e-05		0	0	0	0	0	0	0	0	0	0
231455	Dyella japonica	Not Considered (Not Top 100)	0	0	0	0	0	0	0	0	0.00141819	0	0	0	0	0	0	0.0025721	0.0047373	0.00555815	0.000793652	9.45458e-05		0	0	0	0	0	0	0	0	0.004	0.001
2763498	Dyella sp. G9	Not Considered (Not Top 100)	0	0	0	0	0	0.000356997	0	0	0	0.000739736	0	0.000232024	0	0	0	0.00275729	0.00413789	0.00393401	0.000675442	8.85838e-05		0	0	0	0	0	0	0	0	0.004	0
2501295	Dyella sp. M7H15-1	Not Considered (Not Top 100)	0	0	0	0	0	0	0	0	0	0	0	0	0	0	0	0	0.00117949	0	6.55273e-05	0		0	0	0	0	0	0	0	0	0	0
445710	Dyella thiooxydans	Not Considered (Not Top 100)	0	0	0	0.00055681	0	0.000152319	0	0	0.00418183	0	0.00068364	0.000399597	0	0	0	0.0101444	0.00728964	0.0119645	0.00196515	0.00039828		0	0	0	0	0.001	0.001	0	0	0.01	0.001
1807691	Echinicola rosea	Not Considered (Not Top 100)	0	0	0	0	0	0	0	0	0	0.00193862	0	0	0	0	0	0	0	0	0.000107701	0.000129241		0	0	0	0	0	0	0	0	0	0
2781961	Echinicola sp. 20G	Not Considered (Not Top 100)	0	0	0	0	0	0	0	0	0	0.00104583	0	0.000734742	0	0	0	0	0	0	9.89209e-05	0.000118705		0	0	0	0	0	0	0	0	0	0
2591634	Echinicola sp. LN3S3	Not Considered (Not Top 100)	0	0	0	0	0	0	0.00144501	0	0	0	0	0	0	0	0	0	0	0	8.02786e-05	9.63343e-05		0	0	0	0	0	0	0	0	0	0
2703788	Edaphobacter sp. 12200R-103	Not Considered (Not Top 100)	0	0	0	0	0	0	0	0	0	0	0	0	0	0	0	0.00685208	0.00705761	0.0088786	0.00126602	0		0	0	0	0	0	0	0	0	0.008	0.001
2763071	Edaphobacter sp. 4G125	Not Considered (Not Top 100)	0	0	0	0	0	0	0	0	0	0	0	0	0	0	0	0.0039096	0.00311308	0.00395206	0.000609708	0		0	0	0	0	0	0	0	0	0.004	0
1821960	Edwardsiella anguillarum	Not Considered (Not Top 100)	0	0	0	0	0	0	0	0.00135616	0	0	0	0	0	0	0	0	0	0	7.53421e-05	9.04105e-05		0	0	0	0	0	0	0	0	0	0
67780	Edwardsiella ictaluri	Not Considered (Not Top 100)	0	0	0	0.000468226	0.000108669	0	0	0.00199049	0.00592729	0.00285691	0.00144467	0.00177885	0	0	0	0	0	0	0.000809728	0.000971674		0	0	0	0	0.002	0.001	0	0	0	0
1578828	Edwardsiella sp. EA181011	Not Considered (Not Top 100)	0	0	0	0	0	0	0	0.000568711	0.000727275	0	0.000309573	0.000270695	0	0	0	0	0	0	0.000104236	0.000125084		0	0	0	0	0	0	0	0	0	0
636	Edwardsiella tarda	Not Considered (Not Top 100)	0.0116143	0.0204727	0.00410212	0.000847869	0.000278463	0.000195158	0	0.000349976	0.000472729	0.000255081	0	0.000141792	0.00330963	0.00546544	0.00552048	0	0	0	0.00294588	0.00353505		0.012	0.005	0	0	0	0	0.005	0.001	0	0
2743772	Effusibacillus dendaii	Not Considered (Not Top 100)	0	0	0	0	0	0	0	0	0	0	0	0	0	0	0	0.000576151	0.000908789	0.000685745	0.000120594	0		0	0	0	0	0	0	0	0	0.001	0
2690837	Eggerthella guodeyinii	Not Considered (Not Top 100)	0	0	0	0	0	0	0	0	0	0	0	0	0	0	0	0	0	0.00142563	7.92016e-05	0		0	0	0	0	0	0	0	0	0	0
84112	Eggerthella lenta	Not Considered (Not Top 100)	0	0	0	0	0	0	0	0	0	0	0	0	0	0	0	0	0.00288105	0	0.000160059	0		0	0	0	0	0	0	0	0	0.001	0.001
1670831	Egibacter rhizosphaerae	Not Considered (Not Top 100)	0	0	0	0	0	0	0	0	0	0	0	0	0	0	0	0.0169553	0.0192392	0.0176309	0.0029903	0		0	0	0	0	0	0	0	0	0.018	0.001
1670830	Egicoccus halophilus	Not Considered (Not Top 100)	0	0	0	0	0	0	0	0	0.00374547	0	0	0	0	0	0	0.0128194	0.0122203	0.0140036	0.00237715	0.000249698		0	0	0	0	0.001	0.001	0	0	0.013	0.001
2843330	Elioraea sp. MS-P2	Not Considered (Not Top 100)	0	0	0	0	0	0	0	0	0	0	0	0	0	0	0	0.00893034	0.0086625	0.00963653	0.00151274	0		0	0	0	0	0	0	0	0	0.009	0
1117645	Elizabethkingia anophelis	Not Considered (Not Top 100)	0.00426682	0	0	0	0	0	0	0	0	0.00183659	0	0	0	0.000198809	0	0	0	0	0.000350123	0.000420148		0.001	0.001	0	0	0	0	0	0	0	0
1756149	Elizabethkingia bruuniana	Not Considered (Not Top 100)	0	0	0	0	0	0	0	0	0	0.00844319	0	0	0	0	0	0	0	0	0.000469066	0.00056288		0	0	0	0	0.001	0.001	0	0	0	0
238	Elizabethkingia meningoseptica	Not Considered (Not Top 100)	0.00138383	0.000680157	0	0	0	0	0.000903134	0	0	0	0	0	7.97502e-05	0	0	0	0	0	0.000169271	0.000203125		0.001	0	0	0	0	0	0	0	0	0
172045	Elizabethkingia miricola	Not Considered (Not Top 100)	0	0	0	0	0	0	0.0305388	0.017127	0.0186546	0.023544	0.0205737	0.0227383	0.00103675	0.000148203	0	0	0	0	0.00746452	0.00895743		0	0	0	0	0.022	0.002	0	0	0	0
2575699	Elizabethkingia sp. 2-6	Not Considered (Not Top 100)	0.077017	0	0	0	0	0	0	0	0	0	0	0	0.00525909	0.00122539	0.00087113	0	0	0	0.00468736	0.00562484		0.026	0.026	0	0	0	0	0.002	0.001	0	0
1756150	Elizabethkingia ursingii	Not Considered (Not Top 100)	0	0	0	0	0	0	0	0	0	0.000994818	0	0	0	0	0	0	0	0	5.52676e-05	6.63212e-05		0	0	0	0	0	0	0	0	0	0
247	Empedobacter brevis	Not Considered (Not Top 100)	0.00308068	0	0	0	0	0	0.0040125	0.00168426	0	0.00109685	0.00176714	0.00225579	0.00031014	0	0	0	0	0	0.000789298	0.000947157		0.001	0.001	0	0	0.002	0.001	0	0	0	0
343874	Empedobacter falsenii	Not Considered (Not Top 100)	0	0	0	0	0	0	0.00290293	0.00142178	0	0	0.000722337	0	0.000651294	0.000318094	0	0	0	0	0.000334246	0.000401096		0	0	0	0	0.001	0	0	0	0	0
1248727	endosymbiont of unidentified scaly snail isolate Monju	Not Considered (Not Top 100)	0	0	0	0	0	0	0	0	0	0	0	0	0	0	0	0	0	0.000884251	4.9125e-05	0		0	0	0	0	0	0	0	0	0	0
1752398	Ensifer alkalisoli	Not Considered (Not Top 100)	0	0	0	0	0	0	0	0	0	0	0	0	0	0	0	0.00528824	0.00489199	0.00449344	0.000815204	0		0	0	0	0	0	0	0	0	0.005	0
375549	Ensifer mexicanus	Not Considered (Not Top 100)	0	0	0	0	0	0	0	0	0	0	0	0	0	0	0	0.0153503	0.0149273	0.0159165	0.00256634	0		0	0	0	0	0	0	0	0	0.015	0
716925	Ensifer sojae	Not Considered (Not Top 100)	0	0	0	0	0	0	0	0	0	0	0	0	0	0	0	0.00897149	0.00964863	0.010214	0.0016019	0		0	0	0	0	0	0	0	0	0.01	0
2811423	Ensifer sp. PDNC004	Not Considered (Not Top 100)	0	0	0	0	0	0	0	0	0	0	0	0	0	0.000412077	0	0.0102884	0.00916523	0.0103764	0.00168012	2.74718e-05		0	0	0	0	0	0	0	0	0.01	0
2497875	Enterobacter chuandaensis	Not Considered (Not Top 100)	0.00135089	0.00183642	0.00064984	0.000936452	0.000210545	0	0	0	0	0	0	0.000335146	0.00180324	0.00204231	0.00244414	0	0	0	0.000644944	0.000773932		0.001	0	0	0	0	0	0.002	0	0	0
2077137	Enterobacter cloacae complex sp. FDA-CDC-AR_0132	Not Considered (Not Top 100)	0	0	0	0	0	0	0	0	0	0	0	0	0	0	0.0101549	0	0	0	0.000564161	0.000676993		0	0	0	0	0	0	0.003	0.003	0	0
2077136	Enterobacter cloacae complex sp. FDA-CDC-AR_0164	Not Considered (Not Top 100)	0	0	0	0	0	0	0	0	0	0	0	0	0	0.00206761	0.00885069	0	0	0	0.000606572	0.000727887		0	0	0	0	0	0	0.004	0.003	0	0
2478464	Enterobacter oligotrophicus	Not Considered (Not Top 100)	0.000263587	0.000326475	0	0	0	0	0	0.000415597	0	0	0.00023218	0.000193353	0.000301279	0.000495215	0.000373342	0	0	0	0.000144502	0.000173402		0	0	0	0	0	0	0	0	0	0
2071710	Enterobacter sichuanensis	Not Considered (Not Top 100)	0	0.000258459	0	0	0	0	0	0	0	0	0	0	0.000301279	0.000336168	0.000298673	0	0	0	6.63655e-05	7.96386e-05		0	0	0	0	0	0	0	0	0	0
399742	Enterobacter sp. 638	Not Considered (Not Top 100)	0.000873133	0.00103384	0	0	0	0	0	0.000262482	0	0	0	0	0.000301279	0.0109815	0.00494304	0	0	0	0.00102196	0.00122635		0.001	0	0	0	0	0	0.005	0.003	0	0
1329841	Enterobacter sp. BIDMC 29	Not Considered (Not Top 100)	0	0.00159157	0	0	0	0	0	0	0	0	0	0	0.00306152	0.00251222	0.0106676	0	0	0	0.000990718	0.00118886		0.001	0.001	0	0	0	0	0.005	0.003	0	0
1686399	Enterobacter sp. BIDMC100	Not Considered (Not Top 100)	0	0.00671995	0	0	0	0	0	0	0	0	0	0	0.00861303	0.0131756	0.00831805	0	0	0	0.00204592	0.00245511		0.002	0.002	0	0	0	0	0.01	0.002	0	0
2870346	Enterobacter sp. C2	Not Considered (Not Top 100)	0	0	0	0	0	0	0	0	0	0	0	0	0	0.00472804	0	0	0	0	0.000262669	0.000315203		0	0	0	0	0	0	0.002	0.002	0	0
2720029	Enterobacter sp. DNB-S2	Not Considered (Not Top 100)	0.0195384	0.0239143	0.0222976	0	0	0	0	0	0	0	0	0	0.0352983	0.0457116	0.0465781	0	0	0	0.010741	0.0128892		0.022	0.001	0	0	0	0	0.043	0.004	0	0
2596949	Enterobacter sp. E76	Not Considered (Not Top 100)	0	0	0	0.000696012	0	0.000142799	0	0	0	0	0	0	0	0	0	0	0	0	4.66006e-05	5.59207e-05		0	0	0	0	0	0	0	0	0	0
2831890	Enterobacter sp. JBIWA003	Not Considered (Not Top 100)	0.00156505	0.00165958	0.00119814	0	0	0	0	0	0	0	0	0	0.00261847	0.00227365	0.00253872	0	0	0	0.000658534	0.000790241		0.001	0	0	0	0	0	0.002	0	0	0
2724468	Enterobacter sp. JUb54	Not Considered (Not Top 100)	0	0	0	0	0	0	0	0	0	0.000357114	0	0.000206243	0	0	0	0	0	0	3.12976e-05	3.75572e-05		0	0	0	0	0	0	0	0	0	0
2500132	Enterobacter sp. N18-03635	Not Considered (Not Top 100)	0.00336074	0.00404013	0.00282274	0	0	0	0	0	0	0	0	0	0.00605659	0.00529555	0.00763608	0	0	0	0.00162288	0.00194746		0.003	0	0	0	0	0	0.006	0.001	0	0
1827481	Enterobacter sp. ODB01	Not Considered (Not Top 100)	0	0	0	0	0	0	0	0	0	0	0	0	0.00407612	0.00471358	0.00762115	0	0	0	0.000911714	0.00109406		0	0	0	0	0	0	0.005	0.001	0	0
2742639	Enterobacter sp. RHBSTW-00175	Not Considered (Not Top 100)	0.00553534	0.00829791	0.00105599	0.000594774	0.000183378	0.000138039	0	0.000349976	0	0	0	0.000335146	0.00277797	0.00336891	0.00316096	0	0	0	0.00143324	0.00171989		0.005	0.002	0	0	0	0	0.003	0	0	0
2742656	Enterobacter sp. RHBSTW-00593	Not Considered (Not Top 100)	0	0	0	0	0	0	0	0	0	0	0	0	0	0	0.0277916	0	0	0	0.00154398	0.00185277		0	0	0	0	0	0	0.009	0.009	0	0
2742673	Enterobacter sp. RHBSTW-00975	Not Considered (Not Top 100)	0	0	0	0	0	0	0	0	0	0	0	0	0	0	0.00966706	0	0	0	0.000537059	0.000644471		0	0	0	0	0	0	0.003	0.003	0	0
2742676	Enterobacter sp. RHBSTW-00994	Not Considered (Not Top 100)	0	0	0	0	0	0	0	0	0	0	0	0.000154683	0.000124056	0.00018435	0.000184182	0	0	0	3.59595e-05	4.31514e-05		0	0	0	0	0	0	0	0	0	0
1914861	Enterobacter sp. SA187	Not Considered (Not Top 100)	0	0	0	0	0	0	0	0.00037185	0	0	0	0.000206243	0	0	0	0	0	0	3.21163e-05	3.85395e-05		0	0	0	0	0	0	0	0	0	0
2836161	Enterobacter sp. SGAir0187	Not Considered (Not Top 100)	0.000922556	0.0013195	0.00192921	0	0	0	0	0	0	0	0	0	0.00230833	0.00223028	0.00295189	0	0	0	0.000647876	0.000777451		0.001	0	0	0	0	0	0.002	0	0	0
648691	Enterobacter sp. YSU	Not Considered (Not Top 100)	0	0	0	0	0	0	0	0	0	0	0	0	0	0.00327854	0	0	0	0	0.000182141	0.000218569		0	0	0	0	0	0	0.001	0.001	0	0
53346	Enterococcus mundtii	Not Considered (Not Top 100)	0	0	0	0	0	0	0.0067735	0.00251545	0.00280001	0.00318852	0.00463069	0.00458892	0	0	0	0	0	0	0.00136095	0.00163314		0	0	0	0	0.004	0.001	0	0	0	0
379347	Epibacterium mobile	Not Considered (Not Top 100)	0.00248761	0	0	0	0	0	0	0	0	0	0	0	0	0	0	0	0.00210762	0	0.00025529	0.00016584		0.001	0.001	0	0	0	0	0	0	0.001	0.001
1891644	Epidermidibacterium keratini	Not Considered (Not Top 100)	0	0	0	0	0	0	0	0	0	0	0	0	0	0	0	0.0449192	0.0512209	0.0573139	0.00852522	0		0	0	0	0	0	0	0	0	0.051	0.004
2487072	Epilithonimonas vandammei	Not Considered (Not Top 100)	0	0.028893	0.0144183	0	0	0	0.00752182	0	0	0.00964208	0.00383096	0.00431822	0.00855543	0.00632213	0.00494304	0	0	0	0.00491361	0.00589634		0.014	0.008	0	0	0.004	0.002	0.007	0.001	0	0
1796921	Ereboglobus luteus	Not Considered (Not Top 100)	0	0	0	0	0	0	0	0	0	0	0	0	0	0	0	0.00166672	0.00206894	0.00185873	0.0003108	0		0	0	0	0	0	0	0	0	0.002	0
552	Erwinia amylovora	Not Considered (Not Top 100)	0.00120262	0	0	0	0	0	0.000696703	0.00271231	0.00389092	0.00150498	0.00172845	0.00172729	0	0.000195194	0	0	0	0	0.000758804	0.000910565		0	0	0	0	0.002	0	0	0	0	0
182337	Erwinia billingiae	Not Considered (Not Top 100)	0	0	0	0	0	0	0.000296744	0.00126866	0	0.000943801	0.000632045	0.000502718	0	0	0	0	0	0	0.000202443	0.000242931		0	0	0	0	0.001	0	0	0	0	0
1619313	Erwinia gerundensis	Not Considered (Not Top 100)	0.000164742	0	0	0	0	0	0.000129019	0.000349976	0.000545456	0.000459147	0.000167685	0.000193353	0	0	0	0.00152268	0	0.00146172	0.000277432	0.000133959		0	0	0	0	0	0	0	0	0.001	0
55211	Erwinia persicina	Not Considered (Not Top 100)	0	0	0	0	0	0	0.000141921	0.000568711	0.000690911	0.000663212	0.000928719	0.000528499	0.000403182	0	0	0	0	0	0.000218064	0.000261677		0	0	0	0	0.001	0	0	0	0	0
55212	Erwinia rhapontici	Not Considered (Not Top 100)	0	0	0	0	0	0	0	0.000240609	0.000436365	0	0.000193483	0.000193353	0	0	0	0	0	0	5.91005e-05	7.09207e-05		0	0	0	0	0	0	0	0	0	0
2675378	Erwinia sp. E602	Not Considered (Not Top 100)	0	0	0	0.000253095	0.000108669	6.18794e-05	0.000141921	0.000656205	0.000836366	0.000637704	0.000296674	0.000335146	0	0	0	0	0	0	0.00018487	0.000221844		0	0	0	0	0	0	0	0	0	0
2681984	Erwinia sp. J780	Not Considered (Not Top 100)	0	0	0	0	0	0	0	0.000349976	0	0	0	0	0	0	0	0	0	0	1.94431e-05	2.33317e-05		0	0	0	0	0	0	0	0	0	0
338565	Erwinia tasmaniensis	Not Considered (Not Top 100)	0	0	0	0	0	0	0.000167725	0.000349976	0	0.000255081	0	0.000141792	0	0	0	0	0	0	5.08097e-05	6.09717e-05		0	0	0	0	0	0	0	0	0	0
2182384	Erythrobacter aureus	Not Considered (Not Top 100)	0	0	0	0	0	0	0	0	0	0	0	0	0	0	0	0	0	0.0011008	6.11557e-05	0		0	0	0	0	0	0	0	0	0	0
39960	Erythrobacter litoralis	Not Considered (Not Top 100)	0	0	0	0	0	0	0	0	0	0	0	0	0	0	0	0.00944476	0.0144053	0.0103042	0.00189746	0		0	0	0	0	0	0	0	0	0.011	0.002
2739433	Erythrobacter mangrovi	Not Considered (Not Top 100)	0	0	0	0	0	0	0	0	0	0	0	0	0	0	0	0.00304537	0.00249433	0	0.000307761	0		0	0	0	0	0	0	0	0	0.002	0.001
2653850	Erythrobacter sp. 3-20A1M	Not Considered (Not Top 100)	0	0	0	0	0	0.000542635	0	0	0	0	0	0	0	0	0	0.0165438	0.0115242	0.0120366	0.00225818	3.61757e-05		0	0	0	0	0	0	0	0	0.013	0.002
2502843	Erythrobacter sp. HKB08	Not Considered (Not Top 100)	0	0	0	0	0	0	0	0	0	0	0	0	0	0	0	0.00197537	0.00154687	0	0.000195681	0		0	0	0	0	0	0	0	0	0.001	0.001
1798193	Erythrobacter sp. HL-111	Not Considered (Not Top 100)	0	0	0	0	0	0	0	0	0	0	0	0	0	0	0	0	0.00181758	0	0.000100977	0		0	0	0	0	0	0	0	0	0.001	0.001
2829500	Erythrobacter sp. JK5	Not Considered (Not Top 100)	0	0	0	0	0	0	0	0	0	0	0	0	0	0	0	0	0.00174023	0.00218356	0.000217988	0		0	0	0	0	0	0	0	0	0.001	0.001
2587851	Erythrobacter sp. THAF29	Not Considered (Not Top 100)	0	0	0	0	0	0	0	0	0	0	0	0	0	0	0	0.00174903	0	0	9.71683e-05	0		0	0	0	0	0	0	0	0	0.001	0.001
208962	Escherichia albertii	Not Considered (Not Top 100)	0	0	0	0.000139202	0	5.23595e-05	0	0.00111555	0.0012	0.000535671	0.000322472	0.000670291	0	0	0	0	0	0	0.000224197	0.000269037		0	0	0	0	0.001	0	0	0	0	0
564	Escherichia fergusonii	Not Considered (Not Top 100)	0.00245466	0.00350961	0.00032492	0.0005315	0.000224129	0.000214198	0	0.000984308	0.00127273	0.000535671	0.000490157	0.00058006	0.00103675	0.00157963	0.00181693	0	0	0	0.000864181	0.00103702		0.002	0.001	0	0	0.001	0	0.001	0	0	0
2044467	Escherichia sp. E4742	Not Considered (Not Top 100)	0	0	0	0	8.82932e-05	5.23595e-05	0	0.00164051	0.00203637	0.00104583	0.000657842	0.000708962	0	0	0	0	0	0	0.000346121	0.000415345		0	0	0	0	0.001	0	0	0	0	0
1608957	Euzebya pacifica	Not Considered (Not Top 100)	0	0	0	0	0	0	0	0	0	0	0	0	0	0	0	0.0054117	0.00661289	0.00808458	0.00111718	0		0	0	0	0	0	0	0	0	0.007	0.001
1761453	Euzebyella marina	Not Considered (Not Top 100)	0	0	0	0	0	0	0.0006709	0	0	0	0	0.000760523	0	0	0	0	0	0	7.95235e-05	9.54282e-05		0	0	0	0	0	0	0	0	0	0
41202	Ewingella americana	Not Considered (Not Top 100)	0	0	0	0	0	0	0	0.000612458	0.000909094	0.000612195	0.000296674	0.000270695	0	0	0	0	0	0	0.000150062	0.000180074		0	0	0	0	0	0	0	0	0	0
2829816	Exiguobacterium sp. PFWT01	Not Considered (Not Top 100)	0	0	0	0	0	0	0	0	0	0	0	0.00059295	0	0	0	0	0	0	3.29417e-05	3.953e-05		0	0	0	0	0	0	0	0	0	0
853	Faecalibacterium prausnitzii	Not Considered (Not Top 100)	0	0	0	0	0	0	0	0	0	0	0	0	0	0	0	0	0.00392519	0.00274298	0.000370454	0		0	0	0	0	0	0	0	0	0.002	0.001
2692330	Falsirhodobacter sp. PG104	Not Considered (Not Top 100)	0	0	0	0	0	0	0	0	0	0	0	0	0	0	0	0	0.00145019	0	8.05664e-05	0		0	0	0	0	0	0	0	0	0	0
1682490	Ferrigenium kumadai	Not Considered (Not Top 100)	0	0	0	0	0	0.000552155	0	0	0	0	0	0	0	0	0	0.00244864	0.00255234	0.00409643	0.000536087	3.68103e-05		0	0	0	0	0	0	0	0	0.003	0.001
1188319	Ferriphaselus amnicola	Not Considered (Not Top 100)	0	0	0	0	0	0	0	0	0	0	0	0	0	0	0	0	0	0.00124517	6.91761e-05	0		0	0	0	0	0	0	0	0	0	0
2875540	Ferruginibacter sp. KIS38-8	Not Considered (Not Top 100)	0	0	0	0	0	0	0.000464469	0	0	0	0	0	0	0	0	0.00121403	0.00129551	0.00131735	0.000238409	3.09646e-05		0	0	0	0	0	0	0	0	0.001	0
477680	Filimonas lacunae	Not Considered (Not Top 100)	0	0	0	0	0	0	0.00193529	0	0.00181819	0.00165803	0.00145757	0.00176596	0	0	0	0.000946534	0.000831445	0.000992526	0.000633641	0.000575669		0	0	0	0	0.001	0	0	0	0.001	0
1005039	Fimbriimonas ginsengisoli	Not Considered (Not Top 100)	0	0	0	0	0	0	0	0	0	0	0	0	0	0	0	0.0024898	0.00197226	0.00158804	0.000336117	0		0	0	0	0	0	0	0	0	0.002	0
1383885	Flagellimonas maritima	Not Considered (Not Top 100)	0	0	0	0	0	0	0.000580586	0	0.000618184	0.000765244	0	0.000206243	0	0	0	0	0	0	0.00012057	0.000144684		0	0	0	0	0	0	0	0	0	0
1282737	Flaviflexus salsibiostraticola	Not Considered (Not Top 100)	0	0	0	0	0	0	0	0	0	0	0	0	0	0	0	0.0036421	0.0042539	0.00525137	0.000730409	0		0	0	0	0	0	0	0	0	0.004	0
661481	Flavisolibacter ginsenosidimutans	Not Considered (Not Top 100)	0	0	0	0	0	0	0	0	0	0	0	0	0	0	0	0.00234576	0.00293906	0.00209333	0.000409897	0		0	0	0	0	0	0	0	0	0.002	0
1492898	Flavisolibacter tropicus	Not Considered (Not Top 100)	0	0	0	0	0	0	0	0	0	0	0	0	9.74725e-05	0.000115671	0	0.0448163	0.0538892	0.0441043	0.00794572	1.42095e-05		0	0	0	0	0	0	0	0	0.048	0.003
2175091	Flavobacterium album	Not Considered (Not Top 100)	0.0407572	0	0	0	0	0	0.000567684	0.000349976	0	0.000586687	0.000503056	0.00059295	0.000363307	9.03677e-05	9.95578e-05	0	0	0	0.00243949	0.00292739		0.014	0.014	0	0	0	0	0	0	0	0
2602769	Flavobacterium alkalisoli	Not Considered (Not Top 100)	0.0200821	0	0	0	0	0	0.00781856	0.00212173	0.00287274	0.00556077	0.00469519	0.00532366	0.000451918	0.000278333	0.000288718	0	0	0	0.00274965	0.00329958		0.007	0.007	0	0	0.005	0.001	0	0	0	0
459526	Flavobacterium anhuiense	Not Considered (Not Top 100)	0.021713	0.00750893	0.00824485	0	0	0	10.4929	5.1112	4.88293	7.20286	5.6865	6.55743	1.27993	0.891886	0.601349	0.00788092	0.00427324	0.00750711	2.37578	2.84963		0.012	0.005	0	0	6.656	0.847	0.924	0.197	0.007	0.001
1784713	Flavobacterium arcticum	Not Considered (Not Top 100)	0.00845127	0	0	0	0	0	0.000425763	0	0	0.000714228	0.000490157	0.000837864	0.000283556	0.000108441	9.45799e-05	0	0	0	0.000633659	0.000760391		0.003	0.003	0	0	0	0	0	0	0	0
55197	Flavobacterium branchiophilum	Not Considered (Not Top 100)	0	0	0	0	0	0	0.0139212	0.00524964	0.00589093	0.0107899	0.00895181	0.00977078	0.000567113	0.000274718	6.96904e-05	0	0	0	0.00308254	0.00369905		0	0	0	0	0.009	0.001	0	0	0	0
996	Flavobacterium columnare	Not Considered (Not Top 100)	0	0	0	0	0	0	0.00245136	0.000634332	0.00167273	0.00517815	0.00212831	0.00446001	0.00175007	0.0030725	0.00117976	0	0	0	0.00125151	0.00150182		0	0	0	0	0.003	0.001	0.002	0.001	0	0
1306519	Flavobacterium commune	Not Considered (Not Top 100)	0.0131958	0.00395851	0.00127937	0	0	0	0.226158	0.0923499	0.110509	0.160778	0.135696	0.156835	0.0126847	0.00697277	0.00691926	0.00240749	0	0.00167827	0.0517457	0.0618224		0.006	0.004	0	0	0.147	0.019	0.009	0.002	0.001	0.001
1763534	Flavobacterium crassostreae	Not Considered (Not Top 100)	0.0016639	0	0.00284305	0	0	0	0.0231718	0.00794008	0.0105091	0.0248959	0.0139566	0.0185103	0.00213553	0.00138082	0.00124447	0	0	0	0.00601398	0.00721678		0.002	0.001	0	0	0.016	0.003	0.002	0	0	0
2183896	Flavobacterium crocinum	Not Considered (Not Top 100)	0.00940678	0.00372726	0.0235567	0	0	0	7.37382	2.93582	3.10626	5.00171	3.83841	4.53068	0.606536	0.350479	0.273953	0.00263383	0.0022043	0.00272494	1.559	1.87029		0.012	0.006	0	0	4.464	0.667	0.41	0.101	0.003	0
1355330	Flavobacterium faecale	Not Considered (Not Top 100)	0.00446451	0.000299269	0	0	0	0	0.0759407	0.0270794	0.0328001	0.0451494	0.0401671	0.0446259	0.00249884	0.00117117	0.000945799	0	0	0	0.0152857	0.0183428		0.002	0.001	0	0	0.044	0.007	0.002	0	0	0
1492737	Flavobacterium gilvum	Not Considered (Not Top 100)	0.000906082	0	0	0	0	0	0.1557	0.0665173	0.0785457	0.114327	0.0855453	0.103779	0.0215724	0.0125647	0.00584902	0.00179018	0.00185625	0.00097448	0.0361071	0.0430205		0	0	0	0	0.101	0.013	0.013	0.005	0.002	0
683124	Flavobacterium haoranii	Not Considered (Not Top 100)	0	0	0	0	0	0	0.0532075	0.0176519	0.0183637	0.032778	0.0251657	0.028062	0.00288873	0.00170614	0.00139879	0	0	0	0.0100679	0.0120815		0	0	0	0	0.029	0.005	0.002	0	0	0
312277	Flavobacterium indicum	Not Considered (Not Top 100)	0	0	0	0	0	0	0.012631	0.00520589	0.00603638	0.00841769	0.0091711	0.0109954	0.00132917	0.00181458	0.000657081	0.00127576	0	0.00203919	0.00330962	0.00375055		0	0	0	0	0.009	0.001	0.001	0	0.001	0.001
2748320	Flavobacterium inviolabile	Not Considered (Not Top 100)	0.00283356	0	0	0	0	0	0.00543171	0.00258107	0.00341819	0.00431088	0.00371487	0.00520765	0.000509515	0.0003687	0.000194138	0	0	0	0.00158724	0.00190469		0.001	0.001	0	0	0.004	0	0	0	0	0
986	Flavobacterium johnsoniae	Not Considered (Not Top 100)	0.0129158	0.00531882	0.0233739	0	0	0	10.3184	3.87784	4.13834	6.65686	5.26892	6.23701	1.18675	0.726889	0.597406	0.0101855	0.00495	0.0100696	2.17085	2.60334		0.014	0.005	0	0	6.083	0.959	0.837	0.179	0.008	0.002
1678728	Flavobacterium kingsejongi	Not Considered (Not Top 100)	0.0165401	0	0	0	0	0	0.0125278	0.00376224	0.00596366	0.0084687	0.00672031	0.00781147	0.00229503	0.000871145	0.000781528	0	0	0	0.00365233	0.0043828		0.006	0.006	0	0	0.008	0.001	0.001	0	0	0
2162713	Flavobacterium magnum	Not Considered (Not Top 100)	0	0	0	0	0	0	0	0	0	0.000433638	0.000296674	0.000902315	0.000106334	7.22942e-05	0	0	0	0	0.000100625	0.00012075		0	0	0	0	0	0	0	0	0	0
2547394	Flavobacterium nackdongense	Not Considered (Not Top 100)	0	0	0	0	0	0	0.0580973	0.0200143	0.0260364	0.0418589	0.0338982	0.039212	0.00205135	0.000950669	0.000811396	0	0	0.000523332	0.0124141	0.014862		0	0	0	0	0.037	0.005	0.001	0	0	0
1617283	Flavobacterium nitrogenifigens	Not Considered (Not Top 100)	0.026853	0.0116987	0.00818393	0	0	0	7.21622	2.78371	12.0443	4.68717	12.7176	10.1895	3.32736	2.01076	0.727424	0.0109674	0.00527871	0.00909515	3.09867	3.71672		0.016	0.006	0	0	8.273	1.651	2.022	0.751	0.008	0.002
2172098	Flavobacterium pallidum	Not Considered (Not Top 100)	0.00225697	0	0	0	0	0	0.0040641	0.000743699	0.00105455	0.00145396	0.0011609	0.00125035	0.000190514	0.000101212	0	0	0	0	0.000682014	0.000818417		0.001	0.001	0	0	0.002	0	0	0	0	0
96345	Flavobacterium psychrophilum	Not Considered (Not Top 100)	0.000724865	0	0	0	0	0	0.0239589	0.00787446	0.0113455	0.0187995	0.0110543	0.0135476	0.00302165	0.00132298	0.00103042	0	0	0	0.0051489	0.00617868		0	0	0	0	0.014	0.002	0.002	0.001	0	0
2518177	Flavobacterium sangjuense	Not Considered (Not Top 100)	0.000774288	0	0	0	0	0	0.0288616	0.00964622	0.0145819	0.0202024	0.0162784	0.0188971	0.001276	0.000473527	0.000741705	0.00129634	0.00112148	0.000992526	0.00639686	0.00744887		0	0	0	0	0.018	0.003	0.001	0	0.001	0
2201181	Flavobacterium sediminis	Not Considered (Not Top 100)	0.00191101	0	0	0	0	0	0.0477371	0.0147646	0.0272001	0.0438995	0.0225472	0.0265538	0.00275138	0.00176398	0.0015531	0	0	0	0.0105934	0.0127121		0.001	0.001	0	0	0.03	0.005	0.002	0	0	0
2478552	Flavobacterium sp. 140616W15	Not Considered (Not Top 100)	0.0011532	0	0.00393966	0	0	0	0.598494	0.22031	0.271746	0.438153	0.339292	0.40572	0.066011	0.0294852	0.0298176	0.00154326	0	0.00120908	0.133715	0.160275		0.002	0.001	0	0	0.379	0.055	0.042	0.012	0.001	0
2816357	Flavobacterium sp. BB8	Not Considered (Not Top 100)	0.00309715	0.00108825	0.00282274	0	0	0	3.6179	1.35476	1.5227	2.21645	1.92535	2.18906	0.24774	0.140648	0.102684	0.00201653	0.00125684	0.00218356	0.740542	0.888286		0.002	0.001	0	0	2.138	0.328	0.164	0.043	0.002	0
2871165	Flavobacterium sp. CHNK8	Not Considered (Not Top 100)	0	0	0.00040615	0	0	0	0.0601616	0.0191174	0.0248364	0.0407365	0.0330856	0.0414034	0.0058838	0.00369062	0.00282246	0	0	0	0.0128969	0.0154763		0	0	0	0	0.037	0.006	0.004	0.001	0	0
2294119	Flavobacterium sp. CJ74	Not Considered (Not Top 100)	0.463238	0	0	0	0	0	0.000683801	0	0	0.00068872	0.000206382	0.000360926	0.000655724	0.000553051	0.000238939	0	0	0	0.0259237	0.0311084		0.154	0.154	0	0	0	0	0	0	0	0
2724135	Flavobacterium sp. CLA17	Not Considered (Not Top 100)	0.00192748	0.000952219	0.0324108	0	0	0	1.84085	0.724625	0.810694	1.35395	1.02825	1.3056	0.327822	0.154883	0.152239	0.00244864	0.00108281	0.00261666	0.430019	0.515613		0.012	0.01	0	0	1.177	0.168	0.212	0.058	0.002	0
2249356	Flavobacterium sp. HYN0086	Not Considered (Not Top 100)	0.0128664	0.0047611	0.0126516	0	0	0	8.926	3.55339	3.8391	5.05245	4.5059	4.95098	1.61677	1.16322	1.01798	0.00884803	0.00711562	0.00651458	1.92659	2.3104		0.01	0.003	0	0	5.138	0.796	1.266	0.18	0.007	0.001
2748319	Flavobacterium sp. I3-2	Not Considered (Not Top 100)	0	0	0	0	0	0	0.0843269	0.0250452	0.0321092	0.0749174	0.0397672	0.0518058	0.00497553	0.00292791	0.00320078	0	0	0	0.0177264	0.0212717		0	0	0	0	0.051	0.01	0.004	0.001	0	0
1179672	Flavobacterium sp. KBS0721	Not Considered (Not Top 100)	0.0116143	0.00822989	0.64257	0	0	0	6.15259	2.33025	3.18743	7.29438	4.05569	5.33667	2.24872	0.868492	0.850283	0.00720189	0.00719296	0.00642435	1.83376	2.19913		0.221	0.211	0	0	4.726	0.765	1.322	0.463	0.007	0
2830782	Flavobacterium sp. KK2020170	Not Considered (Not Top 100)	0	0	0	0	0	0	0.023675	0.0102587	0.00890912	0.0151518	0.0131181	0.0150042	0.00142221	0.00109887	0.000696904	0	0	0	0.00496306	0.00595567		0	0	0	0	0.014	0.002	0.001	0	0	0
2614441	Flavobacterium sp. LPB0248	Not Considered (Not Top 100)	0.00965389	0.0038905	0.0113722	0	0	0	7.88839	2.89067	4.01558	4.6234	4.07834	4.56734	1.60237	0.971572	0.519826	0.00427998	0.00334512	0.00386183	1.73299	2.07883		0.008	0.002	0	0	4.677	0.691	1.031	0.314	0.004	0
2739062	Flavobacterium sp. M31R6	Not Considered (Not Top 100)	0.00151563	0	0.00304613	0	0	0	0.271572	0.113611	0.121855	0.194091	0.156425	0.185052	0.0470305	0.0337072	0.0136543	0.00199595	0.00174023	0.00115494	0.0636917	0.076104		0.002	0.001	0	0	0.174	0.024	0.031	0.01	0.002	0
1979344	Flavobacterium sp. MDT1-60	Not Considered (Not Top 100)	0.00622725	0.003496	0.0366957	0	0	0	6.38464	2.4553	2.68343	6.51108	4.41666	8.65012	1.30981	0.664882	0.405738	0.00534997	0.00404121	0.00501677	1.86347	2.23521		0.015	0.011	0	0	5.184	0.992	0.793	0.269	0.005	0
2665645	Flavobacterium sp. SLB02	Not Considered (Not Top 100)	0.0205104	0.0139976	1.85424	0	0	0	4.41734	1.66171	3.39587	10.5613	4.12628	5.81635	3.07534	1.23906	1.16824	0.00514421	0.00326777	0.00480022	2.07575	2.49001		0.63	0.612	0	0	4.996	1.244	1.828	0.624	0.004	0.001
935222	Flavobacterium sp. Sr18	Not Considered (Not Top 100)	0.0026194	0	0	0	0	0	0.11235	0.0422596	0.0541093	0.079764	0.0668419	0.0828325	0.00594139	0.0030725	0.00228485	0	0	0	0.0251153	0.0301384		0.001	0.001	0	0	0.073	0.01	0.004	0.001	0	0
2856519	Flavobacterium sp. WSW3-B6	Not Considered (Not Top 100)	0.0111366	0	0	0	0	0	0.000361254	0	0	0.000484655	0	0.000154683	0	5.42206e-05	0	0	0	0	0.000677299	0.000812759		0.004	0.004	0	0	0	0	0	0	0	0
2654325	Flavobacterium sp. xlx-214	Not Considered (Not Top 100)	0	0	0	0	0	0	0.00812821	0.00321541	0.0037091	0.00484655	0.00428242	0.00538811	0.000194945	0.000224112	0	0	0	0	0.00166605	0.00199926		0	0	0	0	0.005	0.001	0	0	0	0
292800	Flavonifractor plautii	Not Considered (Not Top 100)	0	0	0	0	0	0	0	0	0	0	0	0	0	0	0	0	0	0.00221965	0.000123314	0		0	0	0	0	0	0	0	0	0.001	0.001
463	Fluoribacter dumoffii	Not Considered (Not Top 100)	0	0	0	0	0	0	0	0	0	0	0	0	0	0	0	0	0.00110215	0.000198505	7.22585e-05	0		0	0	0	0	0	0	0	0	0	0
1751046	Fluviibacter phosphoraccumulans	Not Considered (Not Top 100)	0	0	0	0	0	0	0	0	0	0	0	0	7.97502e-05	6.86795e-05	0	0	0	0	8.2461e-06	9.89531e-06		0	0	0	0	0	0	0	0	0	0
191579	Fluviicola taffensis	Not Considered (Not Top 100)	0	0	0	0	0	0	0.000141921	0	0	0	0	0	5.31668e-05	0	0	0	0	0	1.08382e-05	1.30059e-05		0	0	0	0	0	0	0	0	0	0
320324	Formosa agariphila	Not Considered (Not Top 100)	0	0	0	0	0	0	0	0	0	0.000663212	0.00023218	0	0.000208237	0	0	0	0	0	6.13127e-05	7.35752e-05		0	0	0	0	0	0	0	0	0	0
2594004	Formosa sediminum	Not Considered (Not Top 100)	0	0	0	0	0	0	0.000464469	0	0	0.000459147	0	0	0.000106334	0	0	0	0	0	5.72194e-05	6.86633e-05		0	0	0	0	0	0	0	0	0	0
1798225	Formosa sp. Hel1_31_208	Not Considered (Not Top 100)	0	0	0	0	0	0	0.00033545	0	0	0	0	0	0	0	0	0	0	0	1.86361e-05	2.23633e-05		0	0	0	0	0	0	0	0	0	0
1336794	Formosa sp. Hel1_33_131	Not Considered (Not Top 100)	0	0	0	0	0	0	0.00367705	0.00109368	0.00156364	0.00204065	0.00167685	0.00232024	0.000115195	0	0	0	0	0	0.000693739	0.000832487		0	0	0	0	0.002	0	0	0	0	0
1336795	Formosa sp. Hel3_A1_48	Not Considered (Not Top 100)	0	0	0	0	0	0	0.00918616	0.00452782	0.00450911	0.00512714	0.00501766	0.00573615	0.000186084	0	0	0	0	0	0.00190501	0.00228601		0	0	0	0	0.006	0.001	0	0	0	0
2686363	Formosa sp. L2A11	Not Considered (Not Top 100)	0	0	0	0	0	0	0.0137534	0.00507465	0.00472729	0.00987165	0.00697829	0.00845598	0.000296848	0.000159047	0	0	0	0	0.00273984	0.00328781		0	0	0	0	0.008	0.001	0	0	0	0
1859	Frankia alni	Not Considered (Not Top 100)	0	0	0	0	0	0	0	0	0	0	0	0	0	0	0	0.00818958	0.0120076	0.00893274	0.00161833	0		0	0	0	0	0	0	0	0	0.01	0.001
106370	Frankia casuarinae	Not Considered (Not Top 100)	0	0	0	0	0	0	0	0	0	0	0	0	0	0	0	0.00699612	0.00723164	0.00857182	0.00126664	0		0	0	0	0	0	0	0	0	0.008	0
298654	Frankia inefficax	Not Considered (Not Top 100)	0	0	0	0	0	0	0	0	0	0	0	0	0	0	0	0.055187	0.0663609	0.0579274	0.00997085	0		0	0	0	0	0	0	0	0	0.06	0.003
1858	Frankia sp. ArI3	Not Considered (Not Top 100)	0	0	0	0	0	0	0	0	0	0	0	0	0	0	0	0.00831304	0.00908789	0.0118923	0.0016274	0		0	0	0	0	0	0	0	0	0.01	0.001
710111	Frankia sp. QA3	Not Considered (Not Top 100)	0	0	0	0	0	0	0	0	0	0	0	0	0	0	0	0.00812784	0.00989999	0.0103584	0.00157701	0		0	0	0	0	0	0	0	0	0.009	0.001
651822	Fretibacterium fastidiosum	Not Considered (Not Top 100)	0	0	0	0	0	0	0	0	0	0	0	0	0	0	0	0	0.000348047	0.000306781	3.63793e-05	0		0	0	0	0	0	0	0	0	0	0
546871	Friedmanniella luteola	Not Considered (Not Top 100)	0	0	0	0	0	0	0	0	0	0	0	0	0	0	0	0.0380877	0.0383818	0.0350452	0.00619526	0		0	0	0	0	0	0	0	0	0.037	0.001
2596916	Frigoribacterium sp. NBH87	Not Considered (Not Top 100)	0	0	0	0	0	0	0	0	0	0	0	0	0	0	0	0.0039919	0.00527871	0.00288735	0.000675442	0		0	0	0	0	0	0	0	0	0.004	0.001
2774151	Frigoriglobus tundricola	Not Considered (Not Top 100)	0	0	0	0	0	0	0	0	0	0	0	0	0	0	0	0.222312	0.225921	0.223318	0.0373084	0		0	0	0	0	0	0	0	0	0.224	0.001
1446794	Frondihabitans sp. 762G35	Not Considered (Not Top 100)	0	0	0	0	0	0	0	0	0	0	0	0	0	0	0	0.0031071	0.00319043	0.0028693	0.000509268	0		0	0	0	0	0	0	0	0	0.003	0
1795630	Frondihabitans sp. PAMC 28766	Not Considered (Not Top 100)	0	0	0	0	0	0	0	0	0	0	0	0	0	0	0	0.00201653	0.00232031	0.0020031	0.000352219	0		0	0	0	0	0	0	0	0	0.002	0
1891926	Fuerstia marisgermanicae	Not Considered (Not Top 100)	0	0	0	0	0	0	0	0	0	0	0	0	0	0	0	0.000658458	0.000483398	0.000378965	8.44901e-05	0		0	0	0	0	0	0	0	0	0.001	0
2810512	Fulvivirga sp. S481	Not Considered (Not Top 100)	0	0	0	0	0	0	0.00114827	0	0	0	0	0	0	0	0	0	0	0	6.37928e-05	7.65514e-05		0	0	0	0	0	0	0	0	0	0
1170699	Galbibacter sp. BG1	Not Considered (Not Top 100)	0	0	0	0	0	0	0.00107086	0	0	0.00150498	0	0	0	0	0	0	0	0	0.000143102	0.000171723		0	0	0	0	0	0	0	0	0	0
370405	Gallionella capsiferriformans	Not Considered (Not Top 100)	0	0	0	0	0	0	0	0	0	0.000459147	0	0	0	0	0	0	0	0	2.55081e-05	3.06098e-05		0	0	0	0	0	0	0	0	0	0
1173025	Geitlerinema sp. PCC 7407	Not Considered (Not Top 100)	0	0	0	0	0	0	0	0	0	0	0	0	0	0	0	0.00045269	0.000328711	0	4.34112e-05	0		0	0	0	0	0	0	0	0	0	0
2796927	Gelria sp. Kuro-4	Not Considered (Not Top 100)	0	0	0	0	0	0	0	0	0	0	0	0	0	0	0	0.000679035	0.000754101	0.000685745	0.000117716	0		0	0	0	0	0	0	0	0	0.001	0
1210884	Gemmata massiliana	Not Considered (Not Top 100)	0	0	0	0	0	0	0	0	0	0	0	0	0	0	0	0.055578	0.0591099	0.0551664	0.00943635	0		0	0	0	0	0	0	0	0	0.057	0.001
114	Gemmata obscuriglobus	Not Considered (Not Top 100)	0	0	0	0	0	0	0	0	0	0	0	0	0	0	0	0.0964024	0.0972404	0.0925756	0.015901	0		0	0	0	0	0	0	0	0	0.095	0.001
1630693	Gemmata sp. SH-PL17	Not Considered (Not Top 100)	0	0	0	0	0	0	0	0	0	0	0	0	0	0	0	0.0568949	0.0510662	0.0541919	0.0090085	0		0	0	0	0	0	0	0	0	0.054	0.002
173480	Gemmatimonas aurantiaca	Not Considered (Not Top 100)	0	0	0	0.000189821	0	5.71195e-05	0	0	0	0	0	0	0	0	0	0.00604959	0.00556875	0.00561228	0.000970975	1.64627e-05		0	0	0	0	0	0	0	0	0.006	0
1379270	Gemmatimonas phototrophica	Not Considered (Not Top 100)	0	0	0	0	0	0	0	0	0	0	0	0	0	0	0	0.00530882	0.00442793	0.0053416	0.000837686	0		0	0	0	0	0	0	0	0	0.005	0
2732249	Gemmatimonas sp. TET16	Not Considered (Not Top 100)	0	0	0	0	0	0	0	0	0	0	0	0	0	0	0	0.0099386	0.00901054	0.00900492	0.001553	0		0	0	0	0	0	0	0	0	0.009	0
861299	Gemmatirosa kalamazoonesis	Not Considered (Not Top 100)	0	0	0	0.000518845	0	0.000233238	0	0	0.00109091	0	0	0	0	0	0	0.144429	0.138368	0.152993	0.0243129	0.000122866		0	0	0	0	0	0	0	0	0.145	0.004
2169400	Gemmobacter sp. HYN0069	Not Considered (Not Top 100)	0	0	0	0	0	0	0	0	0	0	0	0	0	0	0	0.00288076	0	0	0.000160042	0		0	0	0	0	0	0	0	0	0.001	0.001
483547	Geoalkalibacter subterraneus	Not Considered (Not Top 100)	0	0	0	0	0	0	0	0	0	0	0	0	0	0	0	0.00962995	0.0101127	0.0110441	0.00171038	0		0	0	0	0	0	0	0	0	0.01	0
1203471	Geobacter daltonii	Not Considered (Not Top 100)	0	0	0	0	0	0	0	0	0	0	0	0	0	0	0	0.00450632	0.0059748	0.00344677	0.000773772	0		0	0	0	0	0	0	0	0	0.005	0.001
313985	Geobacter lovleyi	Not Considered (Not Top 100)	0	0	0	0	0	0	0	0	0	0	0	0	0	0	0	0.0022223	0.00361582	0.00236402	0.000455674	0		0	0	0	0	0	0	0	0	0.003	0
28232	Geobacter metallireducens	Not Considered (Not Top 100)	0	0	0	0	0	0	0	0	0	0	0	0	0	0	0	0.00952707	0.0094746	0.00994331	0.00160805	0		0	0	0	0	0	0	0	0	0.01	0
345632	Geobacter pickeringii	Not Considered (Not Top 100)	0	0	0	0	0	0	0	0	0	0	0	0	0	0	0	0.0177784	0.0221976	0.0186956	0.00325953	0		0	0	0	0	0	0	0	0	0.02	0.001
1277350	Geobacter sp. DSM 9736	Not Considered (Not Top 100)	0	0	0	0	0	0	0	0	0	0	0	0	0	0	0	0.00351864	0.00313242	0.00326631	0.000550965	0		0	0	0	0	0	0	0	0	0.003	0
2597769	Geobacter sp. FeAm09	Not Considered (Not Top 100)	0	0	0	0	0	0	0	0	0	0	0	0	0	0	0	0.0196714	0.0231838	0.0185512	0.00341147	0		0	0	0	0	0	0	0	0	0.02	0.001
2815309	Geobacter sp. Jerry-YX	Not Considered (Not Top 100)	0	0	0	0	0	0	0	0	0	0	0	0	0	0	0	0.0100621	0.0116789	0.00857182	0.00168404	0		0	0	0	0	0	0	0	0	0.01	0.001
2495594	Geobacter sp. SVR	Not Considered (Not Top 100)	0	0	0	0	0	0	0	0	0	0	0	0	0	0	0	0.0157824	0.0164162	0.0166744	0.00271517	0		0	0	0	0	0	0	0	0	0.016	0
35554	Geobacter sulfurreducens	Not Considered (Not Top 100)	0	0	0	0	0	0	0	0	0	0	0	0	0	0	0	0.0178195	0.0193166	0.0160067	0.00295238	0		0	0	0	0	0	0	0	0	0.018	0.001
351604	Geobacter uraniireducens	Not Considered (Not Top 100)	0	0	0	0	0	0	0	0	0	0	0	0	0	0	0	0.0307006	0.0323297	0.0279712	0.00505564	0		0	0	0	0	0	0	0	0	0.03	0.001
1861	Geodermatophilus obscurus	Not Considered (Not Top 100)	0	0	0	0	0	0	0	0	0	0	0	0	0	0	0	0.146589	0.15695	0.151911	0.0253028	0		0	0	0	0	0	0	0	0	0.152	0.003
2847991	Geomonas sp. RF4	Not Considered (Not Top 100)	0	0	0	0	0	0	0	0	0	0	0	0	0	0	0	0.00983572	0.0125103	0.0101599	0.00180588	0		0	0	0	0	0	0	0	0	0.011	0.001
2847992	Geomonas sp. RG10	Not Considered (Not Top 100)	0	0	0	0	0	0	0	0	0	0	0	0	0	0	0	0.00730477	0.0118336	0.00752515	0.00148131	0		0	0	0	0	0	0	0	0	0.009	0.001
2847993	Geomonas sp. RG29	Not Considered (Not Top 100)	0	0	0	0	0	0	0	0	0	0	0	0	0	0	0	0.0107617	0.0100547	0.0119464	0.00182015	0		0	0	0	0	0	0	0	0	0.011	0.001
2483799	Georgenia faecalis	Not Considered (Not Top 100)	0	0	0	0	0	0	0	0	0	0	0	0	0	0	0	0.00884803	0.00895253	0.01256	0.0016867	0		0	0	0	0	0	0	0	0	0.01	0.001
2585135	Georgenia sp. Z294	Not Considered (Not Top 100)	0	0	0	0	0	0	0	0	0	0	0	0	0	0	0	0.00946534	0.0112148	0.0116396	0.00179554	0		0	0	0	0	0	0	0	0	0.011	0.001
2589797	Georgenia sp. Z443	Not Considered (Not Top 100)	0	0	0	0	0	0	0	0	0	0	0	0	0	0	0	0.0258033	0.0217723	0.0238387	0.00396746	0		0	0	0	0	0	0	0	0	0.024	0.001
929813	Gibbsiella quercinecans	Not Considered (Not Top 100)	0	0	0	0.0005315	0.000285255	0.000104719	0.000503175	0.0037185	0.00360001	0.0024998	0.000928719	0.00110856	0	0	0	0	0	0	0.000737791	0.000885349		0	0	0	0	0.002	0.001	0	0	0	0
1336796	Gillisia sp. Hel1_33_143	Not Considered (Not Top 100)	0	0	0	0	0	0	0.000554782	0	0	0	0	0	0	0	0	0	0	0	3.08212e-05	3.69855e-05		0	0	0	0	0	0	0	0	0	0
2527971	Gimesia algae	Not Considered (Not Top 100)	0	0	0	0	0	0	0	0	0	0	0	0	0	0	0	0.00174903	0	0	9.71683e-05	0		0	0	0	0	0	0	0	0	0.001	0.001
2605989	Gimesia chilikensis	Not Considered (Not Top 100)	0	0	0	0	0	0	0	0	0	0	0	0	0	0	0	0	0.00197226	0.00274298	0.000261958	0		0	0	0	0	0	0	0	0	0.002	0.001
2527978	Gimesia panareensis	Not Considered (Not Top 100)	0	0	0	0	0	0	0	0	0	0	0	0	0	0	0	0.00304537	0.00168223	0.00193091	0.000369917	0		0	0	0	0	0	0	0	0	0.002	0
2489595	Glaciecola amylolytica	Not Considered (Not Top 100)	0	0	0	0	0	0	0.000167725	0	0	0	0	0	0	0	0	0	0	0	9.31805e-06	1.11817e-05		0	0	0	0	0	0	0	0	0	0
2596912	Glaciihabitans sp. INWT7	Not Considered (Not Top 100)	0	0	0	0	0	0	0	0	0	0	0	0	0	0	0	0.000555574	0.000580078	0.000739883	0.000104196	0		0	0	0	0	0	0	0	0	0.001	0
2807626	Glaciimonas sp. PAMC28666	Not Considered (Not Top 100)	0	0	0	0.00029106	0	0.000356997	0.000399959	0	0	0	0.000696539	0.000399597	0	5.06059e-05	0	0	0	0	0.000121931	0.000146317		0	0	0	0	0	0	0	0	0	0
1416614	Gloeobacter kilaueensis	Not Considered (Not Top 100)	0	0	0	0	0	0	0	0	0	0	0	0	0	0	0	0.000473267	0.00061875	0.000559424	9.17467e-05	0		0	0	0	0	0	0	0	0	0.001	0
33072	Gloeobacter violaceus	Not Considered (Not Top 100)	0	0	0	0	0	0	0	0	0	0	0	0	0	0	0	0.000555574	0.00042539	0.000451148	7.95618e-05	0		0	0	0	0	0	0	0	0	0	0
33996	Gluconacetobacter diazotrophicus	Not Considered (Not Top 100)	0	0	0	0.000227786	0	0	0	0	0	0	0	0	0	0	0	0.00792208	0.00771503	0.00940193	0.00140371	1.51857e-05		0	0	0	0	0	0	0	0	0.008	0.001
442	Gluconobacter oxydans	Not Considered (Not Top 100)	0	0	0	0	0	0	0	0	0	0	0	0	0	0	0	0.00563805	0	0	0.000313225	0		0	0	0	0	0	0	0	0	0.002	0.002
36821	Gordonia amarae	Not Considered (Not Top 100)	0	0	0	0	0	0	0	0	0	0	0	0	0	0	0	0.0014198	0.00222363	0.00236402	0.000333747	0		0	0	0	0	0	0	0	0	0.002	0
2054	Gordonia bronchialis	Not Considered (Not Top 100)	0	0	0	0	0	0	0	0	0	0	0	0	0	0	0	0.00275729	0.00264902	0.00151586	0.000384565	0		0	0	0	0	0	0	0	0	0.002	0
2420509	Gordonia insulae	Not Considered (Not Top 100)	0	0	0	0	0	0	0	0	0	0	0	0	0	0	0	0.00405363	0.00365449	0.00442125	0.000673854	0		0	0	0	0	0	0	0	0	0.004	0
1004901	Gordonia iterans	Not Considered (Not Top 100)	0	0	0	0	0	0	0	0	0	0	0	0	0	0	0	0.00376556	0.00669023	0.0055401	0.000888661	0		0	0	0	0	0	0	0	0	0.005	0.001
2758710	Gordonia jinghuaiqii	Not Considered (Not Top 100)	0	0	0	0	0	0	0	0	0	0	0	0	0	0	0	0.00176961	0.00162422	0.00189482	0.000293814	0		0	0	0	0	0	0	0	0	0.002	0
1136941	Gordonia phthalatica	Not Considered (Not Top 100)	0	0	0	0	0	0	0	0	0	0	0	0	0	0	0	0.0123872	0.00574277	0.0064424	0.00136513	0		0	0	0	0	0	0	0	0	0.008	0.002
2831662	Gordonia pseudoamarae	Not Considered (Not Top 100)	0	0	0	0	0	0	0	0	0	0	0	0	0	0	0	0	0.00175957	0.00157	0.000184976	0		0	0	0	0	0	0	0	0	0.001	0.001
36822	Gordonia rubripertincta	Not Considered (Not Top 100)	0	0	0	0	0	0	0	0	0	0	0	0	0	0	0	0.00333345	0.00856582	0.00732665	0.00106811	0		0	0	0	0	0	0	0	0	0.006	0.002
2698900	Gordonia sp. JH63	Not Considered (Not Top 100)	0	0	0	0	0	0	0	0	0	0	0	0	0	0	0	0	0	0.00413252	0.000229584	0		0	0	0	0	0	0	0	0	0.001	0.001
337191	Gordonia sp. KTR9	Not Considered (Not Top 100)	0	0	0	0	0	0	0	0	0	0	0	0	0	0	0	0.00179018	0.00210762	0.00386183	0.000431091	0		0	0	0	0	0	0	0	0	0.003	0.001
2811424	Gordonia sp. PDNC005	Not Considered (Not Top 100)	0	0	0	0	0	0	0	0	0	0	0	0	0	0	0	0.0011523	0.00121816	0.000775975	0.000174802	0		0	0	0	0	0	0	0	0	0.001	0
2059875	Gordonia sp. YC-JH1	Not Considered (Not Top 100)	0	0	0	0	0	0	0	0	0	0	0	0	0	0	0	0.00882746	0.0116402	0.0160609	0.00202936	0		0	0	0	0	0	0	0	0	0.012	0.002
2055	Gordonia terrae	Not Considered (Not Top 100)	0	0	0	0	0	0	0	0	0	0	0	0	0	0	0	0.0311122	0.0335092	0.0331865	0.00543377	0		0	0	0	0	0	0	0	0	0.033	0.001
2597659	Gordonia zhaorongruii	Not Considered (Not Top 100)	0	0	0	0	0	0	0	0	0	0	0	0	0	0	0	0.00174903	0	0	9.71683e-05	0		0	0	0	0	0	0	0	0	0.001	0.001
1556	Gottschalkia acidurici	Not Considered (Not Top 100)	0	0	0	0	0	0	0	0	0	0	0	0	0	0	0	0	0	0.000595516	3.30842e-05	0		0	0	0	0	0	0	0	0	0	0
2663022	Gracilibacillus sp. SCU50	Not Considered (Not Top 100)	0.000296536	0	0	0	0	0	0	0	0	0	0	0	0	0	0	0	0	0	1.64742e-05	1.97691e-05		0	0	0	0	0	0	0	0	0	0
1486245	Gramella flava	Not Considered (Not Top 100)	0	0	0	0	0	0	0	0	0	0.00145396	0.000322472	0.000515609	0	0	0	0	0	0	0.000127336	0.000152803		0	0	0	0	0	0	0	0	0	0
411153	Gramella forsetii	Not Considered (Not Top 100)	0	0	0	0	0	0	0	0	0	0.0015815	0	0.00116012	0	0	0	0	0	0	0.000152312	0.000182775		0	0	0	0	0	0	0	0	0	0
2126553	Gramella fulva	Not Considered (Not Top 100)	0	0	0	0	0	0	0	0	0	0	0	0	6.2028e-05	0	0	0	0	0	3.446e-06	4.1352e-06		0	0	0	0	0	0	0	0	0	0
1913577	Gramella salexigens	Not Considered (Not Top 100)	0	0	0	0	0	0	0	0	0	0.000331606	0	0	0	0	0	0	0	0	1.84225e-05	2.21071e-05		0	0	0	0	0	0	0	0	0	0
2705471	Gramella sp. MT6	Not Considered (Not Top 100)	0	0	0	0	0	0	0	0	0	0	0	0.000219134	0.000132917	0	0	0	0	0	1.95584e-05	2.347e-05		0	0	0	0	0	0	0	0	0	0
364410	Granulibacter bethesdensis	Not Considered (Not Top 100)	0	0	0	0	0	0	0	0	0	0	0	0	0	0	0	0.00617305	0.00750234	0.00665895	0.00112969	0		0	0	0	0	0	0	0	0	0.007	0
940614	Granulicella mallensis	Not Considered (Not Top 100)	0	0	0	0	0	0	0	0	0	0	0	0	0	0	0	0.00395075	0.00433125	0.00387988	0.00067566	0		0	0	0	0	0	0	0	0	0.004	0
1617967	Granulicella sp. 5B5	Not Considered (Not Top 100)	0	0	0	0	0	0	0	0	0	0	0	0	0	0	0	0.00407421	0.00477597	0.00389792	0.000708228	0		0	0	0	0	0	0	0	0	0.004	0
2602070	Granulicella sp. WH15	Not Considered (Not Top 100)	0	0	0	0	0	0	0	0	0	0	0	0	0	0	0	0.00759285	0.00667089	0.0071101	0.00118744	0		0	0	0	0	0	0	0	0	0.007	0
940615	Granulicella tundricola	Not Considered (Not Top 100)	0	0	0	0	0	0	0	0	0	0	0	0	0	0	0	0.00417709	0.00373183	0.00368137	0.000643905	0		0	0	0	0	0	0	0	0	0.004	0
673	Grimontia hollisae	Not Considered (Not Top 100)	0	0	0	0	0	0	0	0.000349976	0	0	0	0	0	0	0	0	0	0	1.94431e-05	2.33317e-05		0	0	0	0	0	0	0	0	0	0
2419771	Gryllotalpicola protaetiae	Not Considered (Not Top 100)	0	0	0	0	0	0	0	0	0	0	0	0	0	0	0	0.00458863	0.00475664	0.00359114	0.000718689	0		0	0	0	0	0	0	0	0	0.004	0
47960	Guyparkeria halophila	Not Considered (Not Top 100)	0	0	0	0	0	6.18794e-05	0	0	0	0	0	0.000141792	0	0	0	0	0	0.00335654	0.00019779	1.35781e-05		0	0	0	0	0	0	0	0	0.001	0.001
195105	Haematobacter massiliensis	Not Considered (Not Top 100)	0	0	0	0	0	0	0	0	0	0	0	0	0	0	0	0.00907438	0.00997734	0.0131374	0.00178829	0		0	0	0	0	0	0	0	0	0.011	0.001
1549855	Haematospirillum jordaniae	Not Considered (Not Top 100)	0	0	0	0	0	0	0	0	0	0	0	0	0	0	0	0.00119346	0	0	6.63031e-05	0		0	0	0	0	0	0	0	0	0	0
569	Hafnia alvei	Not Considered (Not Top 100)	0	0	0	0	0	0	0	0	0	0	0.000219281	0.000232024	0	0	0	0	0	0	2.50725e-05	3.0087e-05		0	0	0	0	0	0	0	0	0	0
546367	Hafnia paralvei	Not Considered (Not Top 100)	0.0234593	0.0281177	0.008387	0.00107565	0.000196962	0.000114239	0.000593488	0.00238421	0.00283637	0.00237226	0.00147047	0.00140503	0.00590595	0.00754751	0.0089154	0	0	0.00158804	0.00535386	0.00631877		0.02	0.006	0	0	0.002	0	0.007	0.001	0.001	0.001
80816	Haliangium ochraceum	Not Considered (Not Top 100)	0	0	0	0.000392298	0	0.000266558	0	0	0	0	0	0	0	0	0	0.0246716	0.0212308	0.0246688	0.00395723	4.39237e-05		0	0	0	0	0	0	0	0	0.024	0.001
2350	Haliscomenobacter hydrossis	Not Considered (Not Top 100)	0	0	0	0	0	0	0	0	0	0.000484655	0	0	0	0	0	0	0	0	2.69253e-05	3.23103e-05		0	0	0	0	0	0	0	0	0	0
1209493	Halomicronema hongdechloris	Not Considered (Not Top 100)	0	0	0	0	0	0	0	0	0	0	0	0	0	0	0	0.000308652	0	0.000324827	3.51933e-05	0		0	0	0	0	0	0	0	0	0	0
475662	Halomonas beimenensis	Not Considered (Not Top 100)	0	0	0	0	0	0.000180878	0	0	0	0	0	0	0	0	0	0	0.0027457	0.00265275	0.000309963	1.20586e-05		0	0	0	0	0	0	0	0	0.002	0.001
507626	Halomonas chromatireducens	Not Considered (Not Top 100)	0	0	0	0	0	0	0	0	0	0.000535671	0.000877123	0.000476938	0	0	0	0	0	0	0.000104985	0.000125982		0	0	0	0	0	0	0	0	0	0
370769	Halomonas denitrificans	Not Considered (Not Top 100)	0	0	0	0	0	0	0	0	0	0	0	0	0	0	0	0.0452484	0.0418816	0.0480383	0.00750935	0		0	0	0	0	0	0	0	0	0.045	0.002
1081866	Halomonas socia	Not Considered (Not Top 100)	0	0	0	0	0	0	0	0	0	0	0	0	0	0	0	0	0	0.00254448	0.00014136	0		0	0	0	0	0	0	0	0	0.001	0.001
1609967	Halomonas sp. HG01	Not Considered (Not Top 100)	0	0	0	0	0.000142627	0	0	0	0	0	0	0	0	0	0	0	0	0	7.92375e-06	9.5085e-06		0	0	0	0	0	0	0	0	0	0
2306583	Halomonas sp. JS92-SW72	Not Considered (Not Top 100)	0	0	0	0	0	0	0	0	0	0	0.00154786	0.00121168	0	0	0	0.00804554	0.00574277	0.00360919	0.00111984	0.00018397		0	0	0	0	0	0	0	0	0.006	0.001
2136172	Halomonas sp. SF2003	Not Considered (Not Top 100)	0.00136736	0.00295188	0.0010763	0	0	0	0.00274811	0.00787446	0.00996367	0.00772897	0.00397285	0.00400886	0.000567113	0.000809695	0.000826329	0	0	0	0.00243864	0.00292637		0.002	0.001	0	0	0.006	0.001	0.001	0	0	0
2587849	Halomonas sp. THAF12	Not Considered (Not Top 100)	0	0	0	0	0	0	0	0	0	0	0	0.000528499	0	0	0	0	0	0	2.9361e-05	3.52333e-05		0	0	0	0	0	0	0	0	0	0
2587844	Halomonas sp. THAF5a	Not Considered (Not Top 100)	0	0	0	0	0	0.000314157	0	0	0.0025091	0.00272937	0	0	0	0	0	0	0	0	0.000308479	0.000370175		0	0	0	0	0.001	0.001	0	0	0	0
2773308	Halomonas sp. YLGW01	Not Considered (Not Top 100)	0	0	0	0	0	0	0	0	0	0	0	0	0	0	0	0	0	0.00120908	6.7171e-05	0		0	0	0	0	0	0	0	0	0	0
1053	Halorhodospira halophila	Not Considered (Not Top 100)	0	0	0	0	0	0	0	0	0	0	0	0	0	0	0	0.000802496	0.000715429	0.000667699	0.000121424	0		0	0	0	0	0	0	0	0	0.001	0
31909	Halothermothrix orenii	Not Considered (Not Top 100)	0	0	0	0	0	0	0	0	0	0	0	0	0	0	0	0	0.000367383	0	2.04101e-05	0		0	0	0	0	0	0	0	0	0	0
1860122	Halothiobacillus sp. LS2	Not Considered (Not Top 100)	0	0	0	0.000569464	0	0.000152319	0	0	0	0	0	0	0	0	0	0	0	0	4.00991e-05	4.81189e-05		0	0	0	0	0	0	0	0	0	0
1763828	Hankyongella ginsenosidimutans	Not Considered (Not Top 100)	0	0	0	0	0	0	0	0	0	0	0	0	0	0	0	0.00430056	0.00264902	0.00732665	0.000793124	0		0	0	0	0	0	0	0	0	0.005	0.001
1482074	Hartmannibacter diazotrophicus	Not Considered (Not Top 100)	0	0	0	0.000847869	0.000169795	0	0	0	0	0	0	0	0	0	0	0.0139717	0.0186205	0.0144187	0.00266825	6.78442e-05		0	0	0	0	0	0	0	0	0.016	0.001
2735133	Herbiconiux sp. SALV-R1	Not Considered (Not Top 100)	0	0.00155076	0	0	0	0	0	0	0	0	0	0	0	0	0	0.00751054	0.0102867	0.00972676	0.00161526	0.000103384		0.001	0.001	0	0	0	0	0	0	0.009	0.001
1476025	Heyndrickxia vini	Not Considered (Not Top 100)	0	0	0	0	0	0	0	0	0	0	0	0	0	0	0	0.00181076	0.00143086	0	0.00018009	0		0	0	0	0	0	0	0	0	0.001	0.001
731	Histophilus somni	Not Considered (Not Top 100)	0	0	0	0.000303714	0.000108669	5.23595e-05	0	0.00080932	0.000727275	0.00102033	0.000399865	0.000270695	0	0	6.96904e-05	0	0	0	0.000208995	0.000250794		0	0	0	0	0.001	0	0	0	0	0
244596	Hoeflea phototrophica	Not Considered (Not Top 100)	0	0	0	0	0	0	0	0	0	0	0	0	0	0	0	0.00170788	0	0.00315804	0.000270329	0		0	0	0	0	0	0	0	0	0.002	0.001
1620421	Hoeflea sp. IMCC20628	Not Considered (Not Top 100)	0	0	0	0	0	0	0	0	0	0	0	0	0	0	0	0.00246922	0.00257168	0.00214747	0.000399353	0		0	0	0	0	0	0	0	0	0.002	0
639313	Hoyosella subflava	Not Considered (Not Top 100)	0	0	0	0	0	0	0	0	0	0	0	0	0	0	0	0.000679035	0.000773437	0.00106471	0.000139843	0		0	0	0	0	0	0	0	0	0.001	0
2599293	Humibacter sp. WJ7-1	Not Considered (Not Top 100)	0	0	0	0	0	0	0	0	0	0	0	0	0	0	0	0.00874515	0.00924257	0.00729056	0.00140435	0		0	0	0	0	0	0	0	0	0.008	0.001
2807512	Humisphaera borealis	Not Considered (Not Top 100)	0	0	0	0	0	0	0	0	0	0	0	0	0	0	0	0.0167495	0.0166676	0.0167827	0.00278888	0		0	0	0	0	0	0	0	0	0.017	0
2866627	Hydrogenibacillus sp. N12	Not Considered (Not Top 100)	0	0	0	0	0	0	0	0	0	0	0	0	0	0	0	0.00189307	0.00170156	0.00230988	0.000328028	0		0	0	0	0	0	0	0	0	0.002	0
1763535	Hydrogenophaga crassostreae	Not Considered (Not Top 100)	0	0	0	0.0013414	0	0.000114239	0	0	0	0	0.000219281	0	0	0	0	0	0	0	9.30514e-05	0.000111662		0	0	0	0	0	0	0	0	0	0
2716225	Hydrogenophaga sp. BA0156	Not Considered (Not Top 100)	0	0	0	0	0	0	0	0	0	0.00352012	0	0.000438267	0.00031014	0.000321709	0	0.0297541	0.0332965	0.0267621	0.00524461	0.000306016		0	0	0	0	0.001	0.001	0	0	0.03	0.002
2565558	Hydrogenophaga sp. PAMC20947	Not Considered (Not Top 100)	0.000527175	0	0	0	0	0	0	0	0.00087273	0	0	0	0	3.97618e-05	0	0	0	0	7.99815e-05	9.59778e-05		0	0	0	0	0	0	0	0	0	0
2806262	Hydrogenophaga sp. YM1	Not Considered (Not Top 100)	0	0	0	0	0.000298838	0	0	0.00205611	0	0	0	0	0.000168362	0.000249415	0	0.0105971	0.0183305	0.0125058	0.00245589	0.000184848		0	0	0	0	0	0	0	0	0.014	0.002
2607656	Hymenobacter busanensis	Not Considered (Not Top 100)	0	0	0	0	0	0	0	0	0	0	0	0	0	0	0	0	0.00423457	0.00149781	0.000318466	0		0	0	0	0	0	0	0	0	0.002	0.001
1411621	Hymenobacter sedentarius	Not Considered (Not Top 100)	0	0	0	0	0	0	0	0	0	0	0	0	0	0	0	0.0036421	0.00210762	0.00355505	0.000516931	0		0	0	0	0	0	0	0	0	0.003	0
2675878	Hymenobacter sp. BRD128	Not Considered (Not Top 100)	0	0	0	0	0	0	0	0	0	0	0	0	0	0	0	0.00273672	0	0	0.00015204	0		0	0	0	0	0	0	0	0	0.001	0.001
1385664	Hymenobacter sp. DG25B	Not Considered (Not Top 100)	0	0	0	0	0	0	0	0	0	0	0	0	0	0	0	0	0	0.00259861	0.000144367	0		0	0	0	0	0	0	0	0	0.001	0.001
1484116	Hymenobacter sp. PAMC 26554	Not Considered (Not Top 100)	0	0	0	0	0	0	0.00184497	0	0	0	0	0	0	0	0	0	0	0.00142563	0.0001817	0.000122998		0	0	0	0	0	0	0	0	0	0
1484118	Hymenobacter sp. PAMC 26628	Not Considered (Not Top 100)	0	0	0	0	0	0	0	0	0	0	0	0	0	0	0	0.00339518	0	0	0.000188621	0		0	0	0	0	0	0	0	0	0.001	0.001
2749086	Hyphobacterium sp. CCMP332	Not Considered (Not Top 100)	0	0	0	0	0	0	0	0	0	0	0	0	0	0	0	0	0	0.000613562	3.40868e-05	0		0	0	0	0	0	0	0	0	0	0
53399	Hyphomicrobium denitrificans	Not Considered (Not Top 100)	0	0	0	0	0	0	0	0	0	0	0.0011609	0.000721852	0	0	0	0.0265029	0.0251367	0.0205182	0.00411337	0.000125517		0	0	0	0	0	0	0	0	0.024	0.002
1427356	Hyphomicrobium nitrativorans	Not Considered (Not Top 100)	0	0	0	0	0	0	0	0	0	0	0	0	0	0	0	0.0141774	0.0143666	0.014942	0.00241589	0		0	0	0	0	0	0	0	0	0.014	0
717785	Hyphomicrobium sp. MC1	Not Considered (Not Top 100)	0	0	0	0	0	0	0	0	0	0	0	0	0	0	0	0.00711958	0.00611015	0.0073086	0.00114102	0		0	0	0	0	0	0	0	0	0.007	0
2722752	Iamia sp. SCSIO 61187	Not Considered (Not Top 100)	0	0	0	0	0	0	0	0	0	0	0	0	0	0	0	0.0970403	0.0985746	0.0897063	0.0158512	0		0	0	0	0	0	0	0	0	0.095	0.003
1810504	Immundisolibacter cernigliae	Not Considered (Not Top 100)	0	0	0	0	0	0	0	0	0	0	0	0	0	0	0	0.00779862	0.00686425	0.00747102	0.00122966	0		0	0	0	0	0	0	0	0	0.007	0
2220096	Indioceanicola profundi	Not Considered (Not Top 100)	0	0	0	0	0	0	0	0	0	0	0	0	0	0	0	0.0128811	0.0139412	0.0122171	0.00216885	0		0	0	0	0	0	0	0	0	0.013	0.001
53358	Intrasporangium calvum	Not Considered (Not Top 100)	0	0.000380888	0	0	0	0	0	0	0	0	0	0	0	0	0	0.105024	0.117388	0.098621	0.0178564	2.53925e-05		0	0	0	0	0	0	0	0	0.107	0.006
537	Iodobacter fluviatilis	Not Considered (Not Top 100)	0	0	0	0	0	0	0	0	0	0	0	0	0	0	0	0	0.00467929	0.00788607	0.000698076	0		0	0	0	0	0	0	0	0	0.004	0.002
372663	Isoptericola dokdonensis	Not Considered (Not Top 100)	0	0	0	0	0	0	0	0	0	0	0	0	0	0	0	0.0130457	0.0103641	0.0105388	0.00188603	0		0	0	0	0	0	0	0	0	0.011	0.001
139208	Isoptericola variabilis	Not Considered (Not Top 100)	0	0	0	0	0	0	0	0	0	0	0	0	0	0	0	0.00897149	0.0136125	0.0134623	0.00200257	0		0	0	0	0	0	0	0	0	0.012	0.002
128	Isosphaera pallida	Not Considered (Not Top 100)	0	0	0	0	0	0	0	0	0	0	0	0	0	0	0	0.00405363	0.00390586	0.00483631	0.000710878	0		0	0	0	0	0	0	0	0	0.004	0
857417	Janibacter indicus	Not Considered (Not Top 100)	0	0	0	0	0	0	0	0	0	0	0	0	0	0	0	0.014198	0.0156814	0.0145811	0.00247003	0		0	0	0	0	0	0	0	0	0.015	0
53458	Janibacter limosus	Not Considered (Not Top 100)	0	0	0	0	0	0	0	0	0	0	0	0	0	0	0	0.00942418	0.0109055	0.00967262	0.00166679	0		0	0	0	0	0	0	0	0	0.01	0
262209	Janibacter melonis	Not Considered (Not Top 100)	0	0	0	0	0	0	0	0	0	0	0	0	0	0	0	0.0240749	0.0313822	0.0232612	0.00437324	0		0	0	0	0	0	0	0	0	0.026	0.003
2761047	Janibacter sp. YB324	Not Considered (Not Top 100)	0	0	0	0	0	0	0	0	0	0	0	0	0	0	0	0	0.00698027	0.0048724	0.000658482	0		0	0	0	0	0	0	0	0	0.004	0.002
2856823	Jannaschia sp. J12C1-MA-4	Not Considered (Not Top 100)	0	0	0	0	0	0	0	0	0	0	0	0	0	0	0	0	0.000966796	0	5.37109e-05	0		0	0	0	0	0	0	0	0	0	0
1907575	Jatrophihabitans sp. GAS493	Not Considered (Not Top 100)	0	0	0	0	0	0	0	0	0	0	0	0	0	0	0	0.0104324	0.0106734	0.0132096	0.00190642	0		0	0	0	0	0	0	0	0	0.011	0.001
2579935	Jejubacter calystegiae	Not Considered (Not Top 100)	0	0	0	0	0	0	0	0.000656205	0.000654548	0.000510163	0.00023218	0.000283585	0	8.6753e-05	8.9602e-05	0	0	0	0.000139613	0.000167536		0	0	0	0	0	0	0	0	0	0
1009682	Jeongeupia sp. HS-3	Not Considered (Not Top 100)	0	0	0	0.000974417	0	0.000299877	0.000258038	0	0	0	0	0	0	0	0	0	0	0.00129931	0.000157313	0.000102155		0	0	0	0	0	0	0	0	0	0
1906741	Jeongeupia sp. USM3	Not Considered (Not Top 100)	0	0	0	0.000493536	0	0.000171358	0.00033545	0	0	0	0.00152207	0.00100544	0	0	0	0.0070167	0.00535605	0.00586493	0.0012092	0.00023519		0	0	0	0	0	0	0	0	0.006	0
419479	Jiangella alkaliphila	Not Considered (Not Top 100)	0	0	0	0	0	0	0	0	0	0	0	0	0	0	0	0.0357214	0.0363322	0.0346121	0.00592587	0		0	0	0	0	0	0	0	0	0.036	0.001
1798224	Jiangella sp. DSM 45060	Not Considered (Not Top 100)	0	0	0	0	0	0	0	0	0	0	0	0	0	0	0	0.0466065	0.0505634	0.0483451	0.00808417	0		0	0	0	0	0	0	0	0	0.049	0.001
1241979	Kaistella carnis	Not Considered (Not Top 100)	0	0	0	0	0	0	0	0	0.00487274	0.00293344	0.00132858	0.00271984	0.000270265	0	0	0	0	0	0.000673604	0.000808324		0	0	0	0	0.002	0.001	0	0	0	0
2487074	Kaistella daneshvariae	Not Considered (Not Top 100)	0	0.00065295	0	0	0	0	0.00869589	0.00310604	0.00363638	0.00405579	0.00494027	0.00479516	0.000119625	0	0.000159292	0	0	0	0.00167563	0.00201076		0	0	0	0	0.005	0.001	0	0	0	0
2038776	Kaistella flava (ex Peng et al. 2021)	Not Considered (Not Top 100)	0	0.0013195	0	0	0	0	0	0	0	0	0	0	0	0	0	0	0	0	7.33058e-05	8.79669e-05		0	0	0	0	0	0	0	0	0	0
266749	Kaistella jeonii	Not Considered (Not Top 100)	0.000675443	0.00121068	0	0	0	0	0	0	0	0	0	0	7.53197e-05	0	0	0	0	0	0.000108969	0.000130763		0.001	0	0	0	0	0	0	0	0	0
2820270	Kaistella sp. PM-38	Not Considered (Not Top 100)	0.000560123	0.0017548	0	0	0	0	0	0	0	0	0	0	0	0	0	0	0	0	0.000128607	0.000154328		0.001	0.001	0	0	0	0	0	0	0	0
2795690	Kaistia sp. 32K	Not Considered (Not Top 100)	0	0	0	0.000683357	0	0	0	0	0	0	0	0	0	0	0	0.0540759	0.0520523	0.0545168	0.00896268	4.55571e-05		0	0	0	0	0	0	0	0	0.054	0.001
2593653	Kaustia mangrovi	Not Considered (Not Top 100)	0	0	0	0	0	0	0	0	0	0	0	0	0	0	0	0.0204739	0.020206	0.0179737	0.00325854	0		0	0	0	0	0	0	0	0	0.02	0.001
92945	Ketogulonicigenium vulgare	Not Considered (Not Top 100)	0	0	0	0	0	0	0	0	0	0	0	0	0	0	0	0	0	0.00140758	7.8199e-05	0		0	0	0	0	0	0	0	0	0	0
860235	Kibdelosporangium phytohabitans	Not Considered (Not Top 100)	0	0	0	0	0	0	0	0	0	0	0	0	0	0	0	0.0107823	0.0127424	0.012163	0.00198264	0		0	0	0	0	0	0	0	0	0.012	0.001
131568	Kineococcus radiotolerans	Not Considered (Not Top 100)	0	0	0	0	0	0	0	0	0	0	0	0	0	0	0	0.0123461	0.0165902	0.0114953	0.0022462	0		0	0	0	0	0	0	0	0	0.013	0.002
502	Kingella denitrificans	Not Considered (Not Top 100)	0	0	0	0	0	0	0	0	0.000909094	0	0	0	0	0	0	0	0	0	5.05052e-05	6.06063e-05		0	0	0	0	0	0	0	0	0	0
1307763	Kiritimatiella glycovorans	Not Considered (Not Top 100)	0	0	0	0	0	0	0	0	0	0	0	0	0	0	0	0.0368942	0.0409728	0.0378062	0.00642629	0		0	0	0	0	0	0	0	0	0.039	0.001
2066	Kitasatospora setae	Not Considered (Not Top 100)	0	0	0	0	0	0	0	0	0	0	0	0	0	0	0	0.0575122	0.0452654	0.0512324	0.00855611	0		0	0	0	0	0	0	0	0	0.051	0.004
2018025	Kitasatospora sp. MMS16-BH015	Not Considered (Not Top 100)	0	0	0	0	0	0	0	0	0	0	0	0	0	0	0	0.0613189	0.0524004	0.0537588	0.00930434	0		0	0	0	0	0	0	0	0	0.056	0.003
2742135	Kitasatospora sp. NA04385	Not Considered (Not Top 100)	0	0	0	0	0	0	0	0	0	0	0	0	0	0	0	0.0756404	0.0780398	0.0803405	0.0130011	0		0	0	0	0	0	0	0	0	0.078	0.001
2489010	Klebsiella africana	Not Considered (Not Top 100)	0.000181216	0.000244856	0	0	0	0	0	0	0	0	0	0	0	5.78354e-05	7.96462e-05	0	0	0	3.13086e-05	3.75703e-05		0	0	0	0	0	0	0	0	0	0
2058152	Klebsiella grimontii	Not Considered (Not Top 100)	0.000840185	0.000748172	0	0	0	0	0	0.000743699	0	0	0	0	0.000731044	0.000487986	0.000228983	0	0	0	0.000210004	0.000252005		0.001	0	0	0	0	0	0	0	0	0
2851540	Klebsiella sp. PL-2018	Not Considered (Not Top 100)	0	0	0	0	0	0	0	0.00080932	0	0	0	0	0	0	0	0	0	0	4.49622e-05	5.39546e-05		0	0	0	0	0	0	0	0	0	0
2681387	Klebsiella sp. STW0522-44	Not Considered (Not Top 100)	0	0	0	0	0	0	0	0	0	0.00109685	0	0	0	0	0	0	0	0	6.09361e-05	7.31233e-05		0	0	0	0	0	0	0	0	0	0
244366	Klebsiella variicola	Not Considered (Not Top 100)	0.00220754	0.00047611	0	0.000582119	0.000353173	0.000223718	0.00101925	0.00360913	0.00498183	0.0040813	0.00154786	0.00188197	0.000655724	0.00062173	0.000886064	0	0	0	0.00128486	0.00154184		0.001	0.001	0	0	0.003	0.001	0.001	0	0	0
2774055	Kluyvera genomosp. 3	Not Considered (Not Top 100)	0.000774288	0.00108825	0	0	0	0	0	0	0	0	0	0	0.000137348	0.000281947	0.000224005	0	0	0	0.000139213	0.000167056		0.001	0	0	0	0	0	0	0	0	0
61648	Kluyvera intermedia	Not Considered (Not Top 100)	0	0	0	0	0	0	0	0.000481217	0.00087273	0	0	0.000219134	0	0	0	0	0	0	8.73934e-05	0.000104872		0	0	0	0	0	0	0	0	0	0
2873269	Kluyvera sp. CRP	Not Considered (Not Top 100)	0	0	0	0	0	0	0	0	0	0	0	0	0	0	8.46241e-05	0	0	0	4.70134e-06	5.64161e-06		0	0	0	0	0	0	0	0	0	0
446860	Kocuria flava	Not Considered (Not Top 100)	0	0	0	0	0	0	0	0	0	0	0	0	0	0	0	0.00376556	0.00516269	0.00368137	0.000700535	0		0	0	0	0	0	0	0	0	0.004	0
71999	Kocuria palustris	Not Considered (Not Top 100)	0	0	0	0	0	0	0	0	0	0	0	0	0	0	0	0.00769573	0	0.00418666	0.000660133	0		0	0	0	0	0	0	0	0	0.004	0.002
1275	Kocuria rosea	Not Considered (Not Top 100)	0	0	0	0	0	0	0	0	0	0	0	0	0	0	0	0.0033746	0.0041959	0.00378965	0.000631119	0		0	0	0	0	0	0	0	0	0.004	0
388357	Kocuria turfanensis	Not Considered (Not Top 100)	0	0	0	0	0	0	0	0	0	0	0	0	0	0	0	0.00467094	0.00386719	0.00425884	0.000710942	0		0	0	0	0	0	0	0	0	0.004	0
436	Komagataeibacter hansenii	Not Considered (Not Top 100)	0	0	0	0	0	0	0	0	0	0	0	0	0	0	0	0	0.00291972	0	0.000162207	0		0	0	0	0	0	0	0	0	0.001	0.001
28448	Komagataeibacter xylinus	Not Considered (Not Top 100)	0	0	0	0	0	0	0	0	0	0	0	0	0	0	0	0.0168113	0.0152174	0.0120005	0.00244607	0		0	0	0	0	0	0	0	0	0.015	0.001
1218801	Kordia antarctica	Not Considered (Not Top 100)	0	0	0	0	0	0	0.0047479	0.00192487	0.00145455	0.00303547	0.00278616	0.00279718	0.000110764	0.000104827	0	0	0.00104414	0	0.00100033	0.00113078		0	0	0	0	0.003	0	0	0	0	0
2282170	Kordia sp. SMS9	Not Considered (Not Top 100)	0	0	0	0	0	0	0.000154823	0	0	0	0	0.000309365	0	0	0	0	0	0	2.57882e-05	3.09459e-05		0	0	0	0	0	0	0	0	0	0
551989	Kosakonia arachidis	Not Considered (Not Top 100)	0	0	0	0	0	0	0	0.00037185	0.00185455	0.00040813	0.00023218	0	0	0	0	0	0	0	0.000159262	0.000191114		0	0	0	0	0	0	0	0	0	0
208223	Kosakonia cowanii	Not Considered (Not Top 100)	0	0	0	0	0	0	0	0.000546838	0	0.000484655	0	0	0	0	0.0050426	0	0	0	0.00033745	0.00040494		0	0	0	0	0	0	0.002	0.002	0	0
283686	Kosakonia radicincitans	Not Considered (Not Top 100)	0	0	0	0	0	0	0	0.00113742	0	0.000510163	0.000374067	0	0	0	0	0	0	0	0.000112314	0.000134777		0	0	0	0	0	0	0	0	0	0
1158459	Kosakonia sacchari	Not Considered (Not Top 100)	0	0	0	0	0	0	0	0	0	0	0	0.000696072	0	0	0	0	0	0	3.86706e-05	4.64048e-05		0	0	0	0	0	0	0	0	0	0
2492396	Kosakonia sp. CCTCC M2018092	Not Considered (Not Top 100)	0	0	0	0	0	0	0	0	0	0	0	0	0	0	0.000214049	0	0	0	1.18916e-05	1.42699e-05		0	0	0	0	0	0	0	0	0	0
182640	Kribbella flavida	Not Considered (Not Top 100)	0	0	0	0	0	0	0	0	0	0	0	0	0	0	0	0.0863403	0.0987873	0.10122	0.0159082	0		0	0	0	0	0	0	0	0	0.095	0.005
1544730	Kribbella qitaiheensis	Not Considered (Not Top 100)	0	0	0	0	0	0	0	0	0	0	0	0	0	0	0	0.060928	0.0602507	0.061284	0.0101368	0		0	0	0	0	0	0	0	0	0.061	0
2509675	Ktedonosporobacter rubrisoli	Not Considered (Not Top 100)	0	0	0	0	0	0	0	0	0	0	0	0	0	0	0	0.00325114	0.00297773	0.00292344	0.000508462	0		0	0	0	0	0	0	0	0	0.003	0
698828	Kushneria konosiri	Not Considered (Not Top 100)	0	0	0	0	0	0	0.000167725	0.000787446	0.00058182	0.000357114	0.000477258	0.000476938	0	3.61471e-05	0	0	0	0	0.000160247	0.000192297		0	0	0	0	0	0	0	0	0	0
157779	Kushneria marisflavi	Not Considered (Not Top 100)	0.00248761	0.00323755	0.00176675	0	0	0	0.00418022	0.0144584	0.0172001	0.0116827	0.00646233	0.00707673	0.00148867	0.00119647	0.0012146	0	0	0	0.00402512	0.00483014		0.002	0	0	0	0.01	0.002	0.001	0	0	0
43357	Kutzneria albida	Not Considered (Not Top 100)	0	0	0	0	0	0	0	0	0	0	0	0	0	0	0	0.0200624	0.022275	0.0238387	0.00367645	0		0	0	0	0	0	0	0	0	0.022	0.001
2802641	Kutzneria sp. CA-103260	Not Considered (Not Top 100)	0	0	0	0	0	0	0	0	0	0	0	0	0	0	0	0.0487465	0.0495	0.0505647	0.00826729	0		0	0	0	0	0	0	0	0	0.05	0.001
1276	Kytococcus sedentarius	Not Considered (Not Top 100)	0	0	0	0	0	0	0	0	0	0	0	0	0	0	0	0.00572036	0.0120269	0.0084094	0.00145315	0		0	0	0	0	0	0	0	0	0.009	0.002
1391654	Labilithrix luteola	Not Considered (Not Top 100)	0	0	0	0	0	0	0	0	0	0	0	0	0	0	0	0.0692204	0.0636152	0.0642435	0.0109488	0		0	0	0	0	0	0	0	0	0.066	0.002
388408	Labrenzia alexandrii	Not Considered (Not Top 100)	0	0	0	0	0	0	0	0	0	0	0	0	0	0	0	0.00189307	0	0	0.00010517	0		0	0	0	0	0	0	0	0	0.001	0.001
2590016	Labrenzia sp. PHM005	Not Considered (Not Top 100)	0	0	0	0	0	0	0	0	0	0	0	0	0	0	0	0	0.000966796	0	5.37109e-05	0		0	0	0	0	0	0	0	0	0	0
2587861	Labrenzia sp. THAF82	Not Considered (Not Top 100)	0	0	0	0	0	0	0	0	0	0	0	0	0	0	0	0.000884803	0.00119883	0.00108276	0.00017591	0		0	0	0	0	0	0	0	0	0.001	0
2021862	Labrenzia sp. VG12	Not Considered (Not Top 100)	0	0	0	0	0	0	0	0	0	0	0	0	0	0	0	0.00382729	0.00365449	0.00268884	0.000565035	0		0	0	0	0	0	0	0	0	0.003	0
66219	Lachnoclostridium phytofermentans	Not Considered (Not Top 100)	0	0	0	0	0	0	0	0	0	0	0	0	0	0	0	0.000637881	0	0.000703791	7.45374e-05	0		0	0	0	0	0	0	0	0	0	0
2760713	Lacibacter sp. S13-6-6	Not Considered (Not Top 100)	0	0	0	0	0	0	0	0	0	0	0	0	0	0	0	0.000699612	0.000850781	0.000631608	0.000121222	0		0	0	0	0	0	0	0	0	0.001	0
983544	Lacinutrix sp. 5H-3-7-4	Not Considered (Not Top 100)	0	0	0	0	0	0	0.000451567	0	0	0	0.000374067	0.000322255	0	0	0	0	0	0	6.37716e-05	7.6526e-05		0	0	0	0	0	0	0	0	0	0
2057808	Lacinutrix sp. Bg11-31	Not Considered (Not Top 100)	0	0	0	0	0	0	0.00707025	0.00225297	0.00294546	0.00329055	0.0045662	0.0052721	0.000141778	0	0	0	0	0	0.00141885	0.00170262		0	0	0	0	0.004	0.001	0	0	0	0
2653681	Lacinutrix sp. WUR7	Not Considered (Not Top 100)	0	0	0	0	0	0	0.00836044	0.00332477	0.0029091	0.00586687	0.00388256	0.00462759	0.000194945	9.75972e-05	0.000139381	0	0	0	0.00163351	0.00196022		0	0	0	0	0.005	0.001	0	0	0	0
1486034	Lacinutrix venerupis	Not Considered (Not Top 100)	0	0	0	0	0	0	0	0	0	0	0.000206382	0.000296475	0.0001595	8.31383e-05	0	0	0	0	4.14164e-05	4.96997e-05		0	0	0	0	0	0	0	0	0	0
2528024	Lacipirellula limnantheis	Not Considered (Not Top 100)	0	0	0	0	0	0	0	0	0	0	0	0	0	0	0	0.0101855	0.00955195	0.0109539	0.00170508	0		0	0	0	0	0	0	0	0	0.01	0
2650471	Lacipirellula parvula	Not Considered (Not Top 100)	0	0	0	0	0	0	0	0	0	0	0	0	0	0	0	0.0114407	0.0108475	0.0117299	0.00188989	0		0	0	0	0	0	0	0	0	0.011	0
29370	Lacrimispora sphenoides	Not Considered (Not Top 100)	0	0	0	0	0	0	0	0	0	0	0	0	0	0	0	0.00150211	0.00121816	0.00120908	0.000218297	0		0	0	0	0	0	0	0	0	0.001	0
1838286	Lacunisphaera limnophila	Not Considered (Not Top 100)	0	0	0	0	0	0	0	0	0	0	0	0	0	0	0	0.00483555	0.00589746	0.00727251	0.00100031	0		0	0	0	0	0	0	0	0	0.006	0.001
168471	Laribacter hongkongensis	Not Considered (Not Top 100)	0	0	0	0	0	0	0	0	0	0	0.00132858	0.000631621	0	0	0	0.00940361	0.0107894	0.00830113	0.00169191	0.00013068		0	0	0	0	0	0	0	0	0.009	0.001
83655	Leclercia adecarboxylata	Not Considered (Not Top 100)	0.0026853	0.00315593	0	0	0	0	0.00264489	0.00483404	0.00418183	0.00530569	0.00243789	0.00326122	0.000988017	0.000921751	0.00121958	0	0	0	0.00175756	0.00210908		0.002	0.001	0	0	0.004	0	0.001	0	0	0
2681308	Leclercia sp. 119287	Not Considered (Not Top 100)	0	0	0	0	0	0	0	0.00080932	0	0	0.000322472	0.00059295	0	0	0	0	0	0	9.5819e-05	0.000114983		0	0	0	0	0	0	0	0	0	0
2815358	Leclercia sp. 4-9-1-25	Not Considered (Not Top 100)	0.0644307	0.0810202	0.0635016	0.000721321	0	0	0.229254	0.476886	0.666729	0.479579	0.317828	0.34065	0.0483198	0.0597403	0.0621987	0	0	0	0.160603	0.192724		0.07	0.006	0	0	0.418	0.063	0.057	0.004	0	0
1920114	Leclercia sp. LSNIH1	Not Considered (Not Top 100)	0	0	0	0	0	0	0	0.00275606	0	0	0	0.00146948	0	0	0	0	0	0	0.000234753	0.000281703		0	0	0	0	0.001	0	0	0	0	0
1920116	Leclercia sp. LSNIH3	Not Considered (Not Top 100)	0	0	0	0	0	0	0	0	0.0114909	0	0.004592	0	0	0	0	0	0	0	0.000893497	0.0010722		0	0	0	0	0.003	0.002	0	0	0	0
2282310	Leclercia sp. W6	Not Considered (Not Top 100)	0	0.000598538	0	0	0	0	0	0	0	0	0	0	0.00015507	0.000206038	0.000323563	0	0	0	7.12894e-05	8.55473e-05		0	0	0	0	0	0	0	0	0	0
1467	Lederbergia lentus	Not Considered (Not Top 100)	0	0	0	0	0	0	0	0	0	0	0	0	0	0	0	0	0.00156621	0	8.70117e-05	0		0	0	0	0	0	0	0	0	0.001	0.001
573501	Leeuwenhoekiella palythoae	Not Considered (Not Top 100)	0	0	0	0	0	0	0.000748311	0	0	0	0	0	0	0	0	0	0	0	4.15728e-05	4.98874e-05		0	0	0	0	0	0	0	0	0	0
28082	Legionella anisa	Not Considered (Not Top 100)	0	0	0	0	0	0	0	0	0	0	0	0	0	0	0	0.00765458	0.00669023	0.00691159	0.00118091	0		0	0	0	0	0	0	0	0	0.007	0
28084	Legionella cherrii	Not Considered (Not Top 100)	0	0	0	0	0	0	0	0	0	0	0	0	0	0	0	0	0.000831445	0	4.61914e-05	0		0	0	0	0	0	0	0	0	0	0
96230	Legionella fallonii	Not Considered (Not Top 100)	0	0	0	0	0	0	0	0	0	0	0	0	0	0	0	0.000884803	0	0	4.91557e-05	0		0	0	0	0	0	0	0	0	0	0
450	Legionella longbeachae	Not Considered (Not Top 100)	0	0	0	0	0	0	0	0	0	0	0	0	0	0	0	0.000946534	0	0	5.25852e-05	0		0	0	0	0	0	0	0	0	0	0
446	Legionella pneumophila	Not Considered (Not Top 100)	0	0	0	0	0	0	0	0	0	0	0	0	0	0	0	0.00477382	0.00359648	0.00418666	0.000697609	0		0	0	0	0	0	0	0	0	0.004	0
28087	Legionella sainthelensi	Not Considered (Not Top 100)	0	0	0	0	0	0	0	0	0	0	0	0	0	0	0	0.00129634	0.000812109	0	0.000117136	0		0	0	0	0	0	0	0	0	0.001	0
2746060	Legionella sp. PC1000	Not Considered (Not Top 100)	0	0	0	0	0	0	0	0	0	0	0	0	0	0	0	0.00333345	0.00307441	0.0042047	0.000589587	0		0	0	0	0	0	0	0	0	0.004	0
2755562	Legionella sp. PC997	Not Considered (Not Top 100)	0	0	0	0	0	0	0	0	0	0	0	0	0	0	0	0	0	0.000992526	5.51403e-05	0		0	0	0	0	0	0	0	0	0	0
150026	Leifsonia shinshuensis	Not Considered (Not Top 100)	0	0	0	0	0	0	0	0	0	0	0	0	0	0	0	0.00909496	0.010248	0.0108997	0.00168015	0		0	0	0	0	0	0	0	0	0.01	0.001
1798223	Leifsonia sp. 21MFCrub1.1	Not Considered (Not Top 100)	0	0	0	0	0	0	0	0	0	0	0	0	0	0	0	0.0109674	0.010306	0.0123254	0.0018666	0		0	0	0	0	0	0	0	0	0.011	0.001
2724914	Leifsonia sp. PS1209	Not Considered (Not Top 100)	0	0	0	0	0	0	0	0	0	0	0	0	0	0	0	0.00298364	0.00353847	0.00328436	0.000544804	0		0	0	0	0	0	0	0	0	0.003	0
2781978	Leifsonia sp. ZF2019	Not Considered (Not Top 100)	0	0	0	0	0	0	0	0	0	0	0	0	0	0	0	0.00423883	0.00257168	0.00364528	0.000580877	0		0	0	0	0	0	0	0	0	0.003	0
1575	Leifsonia xyli	Not Considered (Not Top 100)	0	0	0	0	0	0	0	0	0	0	0	0	0	0	0	0.00164615	0.00121816	0.00182264	0.000260386	0		0	0	0	0	0	0	0	0	0.002	0
1396826	Leisingera aquaemixtae	Not Considered (Not Top 100)	0	0	0	0.000392298	0	0.000314157	0	0	0	0	0	0	0	0	0	0	0	0	3.92475e-05	4.7097e-05		0	0	0	0	0	0	0	0	0	0
133924	Leisingera methylohalidivorans	Not Considered (Not Top 100)	0	0	0	0	0	0.000323677	0	0	0	0	0	0	0	0	0	0	0	0	1.79821e-05	2.15785e-05		0	0	0	0	0	0	0	0	0	0
61646	Lelliottia amnigena	Not Considered (Not Top 100)	0.000181216	0	0	0	0	0	0.00027094	0.00111555	0.00109091	0.000739736	0.000464359	0.000528499	5.75974e-05	0.000133744	7.46683e-05	0	0	0	0.000258735	0.000310481		0	0	0	0	0.001	0	0	0	0	0
1586287	Lentzea guizhouensis	Not Considered (Not Top 100)	0	0	0	0	0	0	0	0	0	0	0	0	0	0	0	0.032532	0.0279598	0.0301187	0.00503391	0		0	0	0	0	0	0	0	0	0.03	0.001
2819933	Leptolyngbya sp. 15MV	Not Considered (Not Top 100)	0	0	0	0	0	0	0	0	0	0	0	0	0	0	0	0.0461744	0.0433511	0.0474247	0.00760835	0		0	0	0	0	0	0	0	0	0.046	0.001
2812896	Leptolyngbya sp. 7M	Not Considered (Not Top 100)	0	0	0	0	0	0	0	0	0	0	0	0	0	0	0	0.00946534	0.00775371	0.0088786	0.00144987	0		0	0	0	0	0	0	0	0	0.009	0.001
712362	Leptotrichia sp. oral taxon 221	Not Considered (Not Top 100)	0	0	0	0	0	0	0	0	0.00105455	0.000561179	0.000141888	0.000193353	0	0	0	0	0	0	0.000108387	0.000130065		0	0	0	0	0	0	0	0	0	0
2714933	Leucobacter coleopterorum	Not Considered (Not Top 100)	0	0	0	0	0	0	0	0	0	0	0	0	0	0	0	0.000534997	0	0	2.97221e-05	0		0	0	0	0	0	0	0	0	0	0
1935379	Leucobacter muris	Not Considered (Not Top 100)	0	0	0	0	0	0	0	0	0	0	0	0	0	0	0	0.00409479	0.00332578	0.00431298	0.000651864	0		0	0	0	0	0	0	0	0	0.004	0
2873270	Leucobacter sp. NB 10	Not Considered (Not Top 100)	0	0	0	0	0	0	0	0	0	0	0	0	0	0	0	0.00331287	0.00268769	0.0026708	0.000481742	0		0	0	0	0	0	0	0	0	0.003	0
2875729	Leucobacter sp. Psy1	Not Considered (Not Top 100)	0	0	0	0	0	0	0	0	0	0	0	0	0	0	0	0.00269556	0.00340312	0.00212942	0.000457117	0		0	0	0	0	0	0	0	0	0.003	0
1784719	Leucobacter triazinivorans	Not Considered (Not Top 100)	0	0	0	0	0	0	0	0	0	0	0	0	0	0	0	0.0064817	0.00669023	0.0042047	0.000965368	0		0	0	0	0	0	0	0	0	0.006	0.001
1484109	Lichenicola cladoniae	Not Considered (Not Top 100)	0	0	0	0	0	0	0	0	0	0	0	0	0	0	0	0.00617305	0.00659355	0.00714619	0.00110627	0		0	0	0	0	0	0	0	0	0.007	0
2528642	Lichenihabitans psoromatis	Not Considered (Not Top 100)	0	0	0	0	0	0	0	0	0	0	0	0	0	0	0	0.00483555	0.00601347	0.0077778	0.00103482	0		0	0	0	0	0	0	0	0	0.006	0.001
2528010	Lignipirellula cremea	Not Considered (Not Top 100)	0	0	0	0	0	0	0	0	0	0	0	0	0	0	0	0.0101855	0.00960996	0.0084094	0.00156694	0		0	0	0	0	0	0	0	0	0.009	0.001
1851148	Limihaloglobus sulfuriphilus	Not Considered (Not Top 100)	0	0	0	0	0	0	0	0	0	0	0	0	0	0	0	0.000267499	0	0	1.4861e-05	0		0	0	0	0	0	0	0	0	0	0
2732163	Limnobacter sp. SAORIC-580	Not Considered (Not Top 100)	0	0	0	0.000278405	0	0	0	0	0	0.000535671	0	0	0	0	0	0	0	0	4.52264e-05	5.42717e-05		0	0	0	0	0	0	0	0	0	0
1555112	Limnochorda pilosa	Not Considered (Not Top 100)	0	0	0	0	0	0	0	0	0	0	0	0	0	0	0	0.00164615	0.00177891	0.00157	0.000277503	0		0	0	0	0	0	0	0	0	0.002	0
2598579	Limnoglobus roseus	Not Considered (Not Top 100)	0	0	0	0	0	0	0	0	0	0	0	0	0	0	0	0.069097	0.0655101	0.0663008	0.0111615	0		0	0	0	0	0	0	0	0	0.067	0.001
1678128	Limnohabitans sp. 63ED37-2	Not Considered (Not Top 100)	0	0	0	0	0	0	0	0	0	0	0	0	0	0	0	0	0.00135351	0.000956434	0.000128331	0		0	0	0	0	0	0	0	0	0.001	0
1082704	Lonsdalea britannica	Not Considered (Not Top 100)	0	0	0	0	0	0	0	0.000393723	0.000654548	0	0.000206382	0	0	0	0	0	0	0	6.97029e-05	8.36435e-05		0	0	0	0	0	0	0	0	0	0
1172565	Lonsdalea populi	Not Considered (Not Top 100)	0	0	0	0	0	0	0	0.00043747	0.00058182	0	0	0	0	0	0	0	0	0	5.66272e-05	6.79527e-05		0	0	0	0	0	0	0	0	0	0
242606	Luteibacter rhizovicinus	Not Considered (Not Top 100)	0	0	0	0.000949107	0	0.000166598	0	0	0	0	0	0.000206243	0	0	0.000273784	0.00376556	0.00315176	0.00395206	0.000692506	0.000106382		0	0	0	0	0	0	0	0	0.004	0
1133546	Luteimicrobium xylanilyticum	Not Considered (Not Top 100)	0	0	0	0	0	0	0	0	0	0	0	0	0	0	0	0.014054	0.0131484	0.00949216	0.00203859	0		0	0	0	0	0	0	0	0	0.012	0.001
2006110	Luteimonas chenhongjianii	Not Considered (Not Top 100)	0	0	0	0	0	0	0.000129019	0.0678954	0	0	0.000657842	0.00058006	0.000212667	0.000260259	0.000642148	0.00403306	0.00348047	0.00368137	0.00453179	0.00469182		0	0	0	0	0.012	0.011	0	0	0.004	0
1176533	Luteimonas granuli	Not Considered (Not Top 100)	0	0	0	0	0	0	0	0	0	0	0	0.000554279	0	0	0	0.0025721	0.00406054	0.00440321	0.000643896	3.6952e-05		0	0	0	0	0	0	0	0	0.004	0.001
1896164	Luteimonas sp. JM171	Not Considered (Not Top 100)	0	0	0	0	0	0	0	0.0010718	0	0	0	0.000476938	0	0	0	0.00323056	0.00233965	0.00433102	0.00063611	0.000103249		0	0	0	0	0	0	0	0	0.003	0.001
2799325	Luteimonas sp. MC1572	Not Considered (Not Top 100)	0	0	0	0	0	0	0	0.00168426	0	0	0	0	0	0	0	0.00403306	0.00421523	0.00375355	0.000760339	0.000112284		0	0	0	0	0	0	0	0	0.004	0
2799326	Luteimonas sp. MC1750	Not Considered (Not Top 100)	0	0	0	0	0	0	0	0.00199049	0	0	0	0	0	0	0	0.00672862	0.00761836	0.00304976	0.00107707	0.000132699		0	0	0	0	0	0	0	0	0.006	0.001
2761107	Luteimonas sp. MC1825	Not Considered (Not Top 100)	0	0	0	0	0	0	0	0.00199049	0	0	0	0	0	0	0	0.00547343	0.00585879	0.00323022	0.000919607	0.000132699		0	0	0	0	0	0	0	0	0.005	0.001
2508168	Luteimonas sp. YGD11-2	Not Considered (Not Top 100)	0	0	0	0	0	0	0	0.0110242	0	0	0	0.000683181	0	0	0	0.00370383	0.00545273	0.00573861	0.00147792	0.000780495		0	0	0	0	0.002	0.002	0	0	0.005	0.001
2565782	Luteimonas yindakuii	Not Considered (Not Top 100)	0	0	0	0	0	0	0	0.00636519	0	0	0	0	0	0	0	0.00343633	0.00291972	0.00230988	0.000835062	0.000424346		0	0	0	0	0.001	0.001	0	0	0.003	0
571913	Luteipulveratus mongoliensis	Not Considered (Not Top 100)	0	0	0	0	0	0	0	0	0	0	0	0	0	0	0	0.0132309	0.0137672	0.0114772	0.00213752	0		0	0	0	0	0	0	0	0	0.013	0.001
1855912	Luteitalea pratensis	Not Considered (Not Top 100)	0	0	0	0	0	0	0.000154823	0	0	0	0	0	0	0	0	0.133646	0.129628	0.131068	0.0219165	1.03215e-05		0	0	0	0	0	0	0	0	0.131	0.001
2824561	Luteolibacter ambystomatis	Not Considered (Not Top 100)	0	0	0	0	0	0	0.000232234	0	0	0	0	0	0	0	0	0.00205768	0.00203027	0.00164218	0.000331243	1.54823e-05		0	0	0	0	0	0	0	0	0.002	0
2728835	Luteolibacter luteus	Not Considered (Not Top 100)	0	0	0	0	0	0	0	0	0	0	0	0	0	0	0	0.00129634	0.00137285	0.00149781	0.0002315	0		0	0	0	0	0	0	0	0	0.001	0
1622118	Lutibacter profundi	Not Considered (Not Top 100)	0	0	0	0	0	0	0.000206431	0	0	0	0	0	0	0	0	0	0	0	1.14684e-05	1.3762e-05		0	0	0	0	0	0	0	0	0	0
2590012	Lysinibacillus agricola	Not Considered (Not Top 100)	0.00698507	0.000829791	0	0	0	0	0	0	0	0	0	0	0.000513946	0.000433765	0.000472899	0.0675949	0.0683525	0.0689716	0.0118975	0.000615698		0.003	0.002	0	0	0	0	0	0	0.068	0
28031	Lysinibacillus fusiformis	Not Considered (Not Top 100)	0	0	0.000873223	0	0	0	0	0	0	0	0	0	0.000279126	0.000607271	0.000472899	0.0141569	0.0124717	0.0106471	0.0021949	0.000148835		0	0	0	0	0	0	0	0	0.012	0.001
436516	Lysinibacillus parviboronicapiens	Not Considered (Not Top 100)	0.000444804	0	0	0	0	0	0	0	0	0	0	0	0	0	0	0.00518536	0.00508535	0.00387988	0.000810855	2.96536e-05		0	0	0	0	0	0	0	0	0.005	0
2070463	Lysinibacillus sp. SGAir0095	Not Considered (Not Top 100)	0	0	0	0	0	0	0	0	0	0	0	0	0	0	0	0.00253095	0.00241699	0	0.000274886	0		0	0	0	0	0	0	0	0	0.002	0.001
2072025	Lysinibacillus sp. YS11	Not Considered (Not Top 100)	0	0	0	0	0	0	0	0	0	0	0	0	0	0	0	0.00261326	0.00351914	0.00368137	0.000545209	0		0	0	0	0	0	0	0	0	0.003	0
1421	Lysinibacillus sphaericus	Not Considered (Not Top 100)	0.00235581	0	0.01387	0	0	0	0	0	0	0	0	0.000373816	0.0001595	0.000159047	0.000348452	0.0114613	0.00935859	0.0107554	0.00271344	0.00115111		0.005	0.004	0	0	0	0	0	0	0.011	0.001
2591633	Lysobacter alkalisoli	Not Considered (Not Top 100)	0	0	0	0	0	0	0	0.00111555	0.00403638	0.00364766	0.000477258	0.000489828	0.000824086	0.00111333	0.000617258	0.00679035	0.00384785	0.00294149	0.00143895	0.000821423		0	0	0	0	0.002	0.001	0.001	0	0.005	0.001
2795387	Lysobacter arenosi	Not Considered (Not Top 100)	0	0	0	0	0	0	0	0.00164051	0.00185455	0	0	0.000399597	0	0	0	0.00981514	0.0110215	0.0114231	0.00200858	0.000259644		0	0	0	0	0.001	0	0	0	0.011	0
262324	Lysobacter gummosus	Not Considered (Not Top 100)	0	0.000394491	0	0	0	0	0	0	0	0	0.00167685	0.000451158	0	0	0	0.00514421	0.00471797	0.00424079	0.000923637	0.000168167		0	0	0	0	0	0	0	0	0.005	0
1324796	Lysobacter lycopersici	Not Considered (Not Top 100)	0	0	0	0	0	0.000514075	0	0	0	0	0.00131568	0.000928096	0	0	0	0.0131074	0.0106154	0.0114411	0.00210677	0.000183857		0	0	0	0	0	0	0	0	0.012	0.001
1605891	Lysobacter maris	Not Considered (Not Top 100)	0	0	0	0	0	0	0	0.000940561	0	0	0	0	0	0	0	0.00876573	0.00655488	0.00431298	0.00114301	6.2704e-05		0	0	0	0	0	0	0	0	0.007	0.001
2698682	Lysobacter oculi	Not Considered (Not Top 100)	0	0	0	0	0	0	0	0.00212173	0	0	0	0	0	0	0	0.00685208	0.00599414	0.00584688	0.00115638	0.000141449		0	0	0	0	0	0	0	0	0.006	0
453783	Lysobacter soli	Not Considered (Not Top 100)	0	0	0	0	0.000502592	0.000271318	0	0.00142178	0	0	0	0.000386706	0.000305709	0	0	0.0289927	0.0231258	0.0215108	0.00425096	0.00019254		0	0	0	0	0	0	0	0	0.025	0.002
2763317	Lysobacter solisilvae (ex Kim et al. 2021)	Not Considered (Not Top 100)	0	0	0	0	0	0	0.000412861	0	0.00160001	0	0	0	0	0	0	0.0107205	0.0108668	0.0104486	0.0018916	0.000134191		0	0	0	0	0	0	0	0	0.011	0
2865112	Lysobacter solisilvae (ex Woo and Kim 2020)	Not Considered (Not Top 100)	0	0	0	0	0	0	0	0	0	0	0	0.000837864	0	0	0	0.0319558	0.0336058	0.0232612	0.00498115	5.58576e-05		0	0	0	0	0	0	0	0	0.03	0.003
2822368	Lysobacter sp. CECT 30171	Not Considered (Not Top 100)	0	0	0	0	0	0	0	0	0	0	0	0	0	0	0	0.0047944	0.00495	0.00568447	0.000857159	0		0	0	0	0	0	0	0	0	0.005	0
2762611	Lysobacter sp. CW239	Not Considered (Not Top 100)	0	0	0	0	0.000475425	0	0	0	0	0	0	0.000889425	0	0	0	0.0098563	0.0165129	0.0136247	0.00229771	9.099e-05		0	0	0	0	0	0	0	0	0.013	0.002
2781022	Lysobacter sp. H21R20	Not Considered (Not Top 100)	0	0	0	0	0	0	0	0	0	0	0	0	0	0	0	0.00333345	0	0	0.000185191	0		0	0	0	0	0	0	0	0	0.001	0.001
2781024	Lysobacter sp. H23M47	Not Considered (Not Top 100)	0	0	0	0	0	0	0	0	0	0	0	0	0	0	0	0	0.00359648	0	0.000199805	0		0	0	0	0	0	0	0	0	0.001	0.001
2820808	Lysobacter sp. K5869	Not Considered (Not Top 100)	0	0	0	0	0	0	0	0	0	0	0	0.0014437	0	0	0	0	0.00489199	0.00566642	0.000666784	9.62469e-05		0	0	0	0	0	0	0	0	0.004	0.002
2290922	Lysobacter sp. TY2-98	Not Considered (Not Top 100)	0	0	0	0	0	0	0	0.0011593	0	0	0	0	0	0	0	0.0171199	0.0202834	0.0193633	0.0032181	7.72864e-05		0	0	0	0	0	0	0	0	0.019	0.001
1288970	Magnetospira sp. QH-2	Not Considered (Not Top 100)	0	0	0	0	0.000101877	0	0	0	0	0	0	0	0	0	0	0.000864227	0.000502734	0.000667699	0.000118696	6.79178e-06		0	0	0	0	0	0	0	0	0.001	0
84159	Magnetospirillum magneticum	Not Considered (Not Top 100)	0	0	0	0.000733976	0	0.000314157	0	0	0	0	0	0	0	0	0	0.00211941	0.00309375	0.00406033	0.000573424	6.98756e-05		0	0	0	0	0	0	0	0	0.003	0.001
1639348	Magnetospirillum sp. ME-1	Not Considered (Not Top 100)	0	0	0	0	0	0	0	0	0	0	0	0	0	0	0	0.00281902	0.00320976	0.003537	0.000531433	0		0	0	0	0	0	0	0	0	0.003	0
1663591	Magnetospirillum sp. XM-1	Not Considered (Not Top 100)	0	0	0	0	0	0	0	0	0	0	0	0	0	0	0	0.0045269	0.0044666	0.00465585	0.000758297	0		0	0	0	0	0	0	0	0	0.005	0
2528026	Maioricimonas rarisocia	Not Considered (Not Top 100)	0	0	0	0	0	0	0	0	0	0	0	0	0	0	0	0.0122844	0.0137865	0.0137871	0.00221433	0		0	0	0	0	0	0	0	0	0.013	0.001
2679995	Mannheimia sp. ZY171111	Not Considered (Not Top 100)	0	0	0	0	0	0	0.000451567	0	0	0	0.000180584	0	0	0	0	0	0	0	3.51195e-05	4.21434e-05		0	0	0	0	0	0	0	0	0	0
1836467	Maribacter hydrothermalis	Not Considered (Not Top 100)	0	0	0	0	0	0	0.000593488	0	0	0	0.000477258	0.000425377	0.00015507	0	0	0	0	0	9.1733e-05	0.00011008		0	0	0	0	0	0	0	0	0	0
1644130	Maribacter sp. 1_2014MBL_MicDiv	Not Considered (Not Top 100)	0	0	0	0	0	0	0	0	0	0.00068872	0	0	0	0	0	0	0	0	3.82622e-05	4.59147e-05		0	0	0	0	0	0	0	0	0	0
37487	Marichromatium purpuratum	Not Considered (Not Top 100)	0	0	0	0	0	0	0	0	0	0	0	0	0	0	0	0.00170788	0.00148887	0.00178655	0.000276849	0		0	0	0	0	0	0	0	0	0.002	0
980251	Mariniblastus fucicola	Not Considered (Not Top 100)	0	0	0	0	0	0	0	0	0	0	0	0	0	0	0	0.000432113	0.000309375	0.000433102	6.5255e-05	0		0	0	0	0	0	0	0	0	0	0
2029849	Marinicauda algicola	Not Considered (Not Top 100)	0	0	0	0	0	0	0	0	0	0	0.00201222	0.000786303	0	0	0	0.0210295	0.0255621	0.0240191	0.00407829	0.000186568		0	0	0	0	0	0	0	0	0.024	0.001
2027857	Mariniflexile sp. TRM1-10	Not Considered (Not Top 100)	0	0	0	0	0	0	0.0135212	0.00743699	0.00854548	0.0159426	0.00879703	0.00946142	0.000350015	0.00031448	0.000238939	0	0	0	0.00358934	0.00430721		0	0	0	0	0.011	0.001	0	0	0	0
186192	Marinithermus hydrothermalis	Not Considered (Not Top 100)	0	0	0	0	0	0	0	0	0	0	0	0	0	0	0	0.0028396	0.00264902	0.0029054	0.000466334	0		0	0	0	0	0	0	0	0	0.003	0
2304594	Marinobacter sp. Arc7-DN-1	Not Considered (Not Top 100)	0	0	0	0.000164512	0	0.000166598	0	0	0	0	0	0	0	0	0	0	0	0	1.8395e-05	2.2074e-05		0	0	0	0	0	0	0	0	0	0
1671721	Marinobacter sp. CP1	Not Considered (Not Top 100)	0	0	0	0	0.000196962	0	0	0	0	0	0	0	0	0	0	0	0	0	1.09423e-05	1.31308e-05		0	0	0	0	0	0	0	0	0	0
48076	Marinobacterium georgiense	Not Considered (Not Top 100)	0	0	0	0	0	0	0	0	0	0	0.000438562	0.000206243	0	0	0	0	0	0	3.58225e-05	4.2987e-05		0	0	0	0	0	0	0	0	0	0
42444	Marinovum algicola	Not Considered (Not Top 100)	0	0	0	0	0	0	0	0	0	0	0	0	0	0	0	0.00335402	0.00330644	0.00279712	0.000525421	0		0	0	0	0	0	0	0	0	0.003	0
674079	Marisediminicola antarctica	Not Considered (Not Top 100)	0	0	0	0	0	0	0	0	0	0	0	0	0	0	0	0.00102884	0.00230098	0.00230988	0.000313316	0		0	0	0	0	0	0	0	0	0.002	0
2779360	Marixanthomonas sp. SCSIO 43207	Not Considered (Not Top 100)	0	0	0	0	0	0	0.00997318	0.00476842	0.00563638	0.00579035	0.00523694	0.00681892	0.000190514	0.000159047	0	0	0	0	0.00214299	0.00257158		0	0	0	0	0.006	0.001	0	0	0	0
642780	Marmoricola scoriae	Not Considered (Not Top 100)	0	0	0	0	0	0	0	0	0	0	0	0	0	0	0	0.267375	0.327299	0.279784	0.048581	0		0	0	0	0	0	0	0	0	0.291	0.018
1486262	Martelella endophytica	Not Considered (Not Top 100)	0	0	0	0	0	0	0	0	0	0	0	0	0	0	0	0.00349806	0.00777304	0.00736274	0.00103521	0		0	0	0	0	0	0	0	0	0.006	0.001
2583532	Martelella lutilitoris	Not Considered (Not Top 100)	0	0	0	0	0	0	0	0	0	0	0	0	0	0	0	0.00427998	0.00471797	0.00360919	0.000700396	0		0	0	0	0	0	0	0	0	0.004	0
293089	Martelella mediterranea	Not Considered (Not Top 100)	0	0	0	0	0	0	0	0	0	0	0	0	0	0	0	0.00572036	0.0059748	0.00602734	0.000984583	0		0	0	0	0	0	0	0	0	0.006	0
686597	Martelella sp. AD-3	Not Considered (Not Top 100)	0	0	0	0	0	0	0	0	0	0	0	0	0	0	0	0.0109263	0.00725097	0.0119825	0.00167554	0		0	0	0	0	0	0	0	0	0.01	0.001
52022	Meiothermus silvanus	Not Considered (Not Top 100)	0	0	0	0	0	0	0	0	0	0	0	0	0	0	0	0.000864227	0.00100547	0	0.000103872	0		0	0	0	0	0	0	0	0	0.001	0
83453	Melittangium boletus	Not Considered (Not Top 100)	0	0	0	0	0	0	0	0	0	0	0	0	0	0	0	0.0106382	0.012781	0.0122893	0.00198381	0		0	0	0	0	0	0	0	0	0.012	0.001
279826	Mesobacillus foraminis	Not Considered (Not Top 100)	0	0	0	0	0	0	0	0	0	0	0	0	0	0	0	0.00232518	0.00224297	0.00202114	0.000366072	0		0	0	0	0	0	0	0	0	0.002	0
2779362	Mesoflavibacter sp. SCSIO 43206	Not Considered (Not Top 100)	0	0	0	0	0	0	0.000645096	0	0	0	0	0.000670291	0.00023482	0	0	0	0	0	8.61226e-05	0.000103347		0	0	0	0	0	0	0	0	0	0
71433	Mesorhizobium amorphae	Not Considered (Not Top 100)	0	0	0	0	0	0	0	0	0	0	0	0	0	0	0	0.0164615	0.0150627	0.0182444	0.00276492	0		0	0	0	0	0	0	0	0	0.017	0.001
536018	Mesorhizobium australicum	Not Considered (Not Top 100)	0	0	0	0	0	0	0	0	0.00549093	0	0	0	0	0	0	0.0090538	0.0102867	0.00786803	0.00181664	0.000366062		0	0	0	0	0.001	0.001	0	0	0.009	0.001
28104	Mesorhizobium huakuii	Not Considered (Not Top 100)	0	0	0	0	0	0	0	0	0	0	0	0	0	0	0	0.0412154	0.0357521	0.0355144	0.00624899	0		0	0	0	0	0	0	0	0	0.037	0.002
2066070	Mesorhizobium japonicum	Not Considered (Not Top 100)	0	0	0	0	0	0	0	0	0	0	0	0	0	0	0	0.0139922	0.017441	0.0124336	0.00243705	0		0	0	0	0	0	0	0	0	0.015	0.001
1670800	Mesorhizobium oceanicum	Not Considered (Not Top 100)	0	0	0	0	0	0	0	0	0	0	0	0	0	0	0	0.0204122	0.0211922	0.0202475	0.00343622	0		0	0	0	0	0	0	0	0	0.021	0
593909	Mesorhizobium opportunistum	Not Considered (Not Top 100)	0	0	0	0	0	0	0	0	0	0	0	0	0	0	0	0.00893034	0.0059748	0.0060093	0.00116191	0		0	0	0	0	0	0	0	0	0.007	0.001
2744515	Mesorhizobium sp. 113-1-2	Not Considered (Not Top 100)	0	0	0	0	0	0	0	0	0	0	0	0	0	0	0.000592369	0.0273877	0.0260648	0.0258237	0.00443715	3.94912e-05		0	0	0	0	0	0	0	0	0.026	0
2744516	Mesorhizobium sp. 113-3-3	Not Considered (Not Top 100)	0	0	0	0	0	0	0	0	0	0	0	0	0	0	0.00044801	0.0167701	0.0159135	0.0181181	0.00284721	2.98673e-05		0	0	0	0	0	0	0	0	0.017	0.001
2744517	Mesorhizobium sp. 113-3-9	Not Considered (Not Top 100)	0	0	0	0	0	0	0	0	0	0	0	0	0	0	0	0.00821015	0.00390586	0.0040062	0.000895678	0		0	0	0	0	0	0	0	0	0.005	0.001
2744518	Mesorhizobium sp. 131-2-1	Not Considered (Not Top 100)	0	0	0	0	0	0	0	0	0.00636366	0	0	0	0	0	0	0.331884	0.291431	0.304218	0.0518831	0.000424244		0	0	0	0	0.001	0.001	0	0	0.309	0.012
2744519	Mesorhizobium sp. 131-2-5	Not Considered (Not Top 100)	0	0	0	0	0	0	0	0	0	0	0	0	0	0	0	0	0.0277471	0.0278088	0.00308644	0		0	0	0	0	0	0	0	0	0.019	0.009
2744520	Mesorhizobium sp. 131-3-5	Not Considered (Not Top 100)	0	0	0	0	0	0	0	0	0	0	0	0	0	0	0	0.0184368	0.0184078	0.0152488	0.00289408	0		0	0	0	0	0	0	0	0	0.017	0.001
2584466	Mesorhizobium sp. 8	Not Considered (Not Top 100)	0	0	0	0	0	0	0	0	0	0	0	0	0	0	0	0.0202476	0.0166482	0.0172519	0.00300821	0		0	0	0	0	0	0	0	0	0.018	0.001
1854057	Mesorhizobium sp. AA22	Not Considered (Not Top 100)	0	0	0	0	0	0	0	0	0	0	0	0	0	0	0	0.0147536	0.0130518	0.0115855	0.00218838	0		0	0	0	0	0	0	0	0	0.013	0.001
2108445	Mesorhizobium sp. DCY119	Not Considered (Not Top 100)	0	0	0	0	0	0	0	0	0	0	0	0	0	0	0	0.0140128	0.0119496	0.0109719	0.00205191	0		0	0	0	0	0	0	0	0	0.012	0.001
2654248	Mesorhizobium sp. INR15	Not Considered (Not Top 100)	0	0	0	0	0	0	0	0	0	0	0	0	0	0	0	0.00582324	0.00510468	0.00422275	0.000841704	0		0	0	0	0	0	0	0	0	0.005	0
2777475	Mesorhizobium sp. J8	Not Considered (Not Top 100)	0	0	0	0	0	0.000571195	0	0	0	0	0	0	0	0	0	0.0321204	0.0349787	0.0303713	0.00544676	3.80797e-05		0	0	0	0	0	0	0	0	0.032	0.001
2744521	Mesorhizobium sp. L-2-11	Not Considered (Not Top 100)	0	0	0	0	0	0	0	0	0	0	0	0	0	0	0	0.0134778	0.012143	0.0112065	0.00204596	0		0	0	0	0	0	0	0	0	0.012	0.001
2744523	Mesorhizobium sp. L-8-10	Not Considered (Not Top 100)	0	0	0	0	0	0	0	0	0	0	0	0	0	0	0	0.0201036	0.0183885	0.0146894	0.00295452	0		0	0	0	0	0	0	0	0	0.018	0.002
2744522	Mesorhizobium sp. L-8-3	Not Considered (Not Top 100)	0	0	0	0	0	0	0	0	0	0	0	0	0	0	0	0.0520182	0.0366996	0.036128	0.00693588	0		0	0	0	0	0	0	0	0	0.042	0.005
2493680	Mesorhizobium sp. M1A.F.Ca.IN.022.06.1.1	Not Considered (Not Top 100)	0	0	0	0	0	0	0	0	0	0	0	0	0	0	0	0.00753112	0.00593613	0.00701987	0.00113817	0		0	0	0	0	0	0	0	0	0.007	0
2493673	Mesorhizobium sp. M1B.F.Ca.ET.045.04.1.1	Not Considered (Not Top 100)	0	0	0	0	0	0	0	0	0	0	0	0	0	0	0	0.0199184	0.0168996	0.0131916	0.00277831	0		0	0	0	0	0	0	0	0	0.017	0.002
2493669	Mesorhizobium sp. M1D.F.Ca.ET.043.01.1.1	Not Considered (Not Top 100)	0	0	0	0	0	0	0	0	0	0	0	0	0	0	0	0.0196509	0.0156041	0.0219078	0.00317571	0		0	0	0	0	0	0	0	0	0.019	0.002
2493672	Mesorhizobium sp. M1E.F.Ca.ET.045.02.1.1	Not Considered (Not Top 100)	0	0	0	0	0	0	0	0	0	0	0	0	0	0	0	0.0164203	0.0162035	0.0158443	0.00269267	0		0	0	0	0	0	0	0	0	0.016	0
2493670	Mesorhizobium sp. M2A.F.Ca.ET.043.02.1.1	Not Considered (Not Top 100)	0	0	0	0	0	0	0	0	0	0	0	0	0	0	0	0.015803	0.0287332	0.0277186	0.00401415	0		0	0	0	0	0	0	0	0	0.024	0.004
2493671	Mesorhizobium sp. M2A.F.Ca.ET.043.05.1.1	Not Considered (Not Top 100)	0	0	0	0	0	0	0	0	0	0	0	0	0	0	0	0.0337871	0.0391746	0.0304615	0.00574574	0		0	0	0	0	0	0	0	0	0.034	0.003
2493674	Mesorhizobium sp. M2A.F.Ca.ET.046.03.2.1	Not Considered (Not Top 100)	0	0	0	0	0	0	0	0	0	0	0	0	0	0	0	0.0256181	0.0185625	0.0411267	0.0047393	0		0	0	0	0	0	0	0	0	0.028	0.007
2493676	Mesorhizobium sp. M3A.F.Ca.ET.080.04.2.1	Not Considered (Not Top 100)	0	0	0	0	0	0	0	0	0	0	0	0	0	0	0	0.0105559	0.00891386	0.00918538	0.00159195	0		0	0	0	0	0	0	0	0	0.01	0.001
2493677	Mesorhizobium sp. M6A.T.Cr.TU.016.01.1.1	Not Considered (Not Top 100)	0	0	0	0	0	0	0	0	0	0	0	0	0	0	0	0.0134161	0.0128971	0.0122171	0.00214057	0		0	0	0	0	0	0	0	0	0.013	0
2493681	Mesorhizobium sp. M7A.F.Ce.TU.012.03.2.1	Not Considered (Not Top 100)	0	0	0	0	0	0.00131851	0	0	0	0	0	0	0	0	0	0.00423883	0.00520136	0.00750711	0.00101477	8.79005e-05		0	0	0	0	0	0	0	0	0.006	0.001
2493678	Mesorhizobium sp. M7D.F.Ca.US.005.01.1.1	Not Considered (Not Top 100)	0	0	0	0	0	0	0	0	0	0	0	0	0	0	0	0.00821015	0.00771503	0.00851768	0.00135794	0		0	0	0	0	0	0	0	0	0.008	0
2493679	Mesorhizobium sp. M8A.F.Ca.ET.057.01.1.1	Not Considered (Not Top 100)	0	0	0	0	0	0	0	0	0	0	0	0	0	0	0	0.00685208	0.00647754	0.00564838	0.00105433	0		0	0	0	0	0	0	0	0	0.006	0
2493668	Mesorhizobium sp. M9A.F.Ca.ET.002.03.1.2	Not Considered (Not Top 100)	0	0	0	0	0	0	0	0	0	0	0	0	0	0	0	0.0123255	0.0101707	0.0151044	0.00208893	0		0	0	0	0	0	0	0	0	0.013	0.001
2654249	Mesorhizobium sp. NBSH29	Not Considered (Not Top 100)	0	0	0	0	0	0	0	0	0	0	0	0	0	0	0	0.00131692	0.00133418	0.00129931	0.000219467	0		0	0	0	0	0	0	0	0	0.001	0
675281	Mesorhizobium sp. NIBR3	Not Considered (Not Top 100)	0	0	0	0	0	0	0	0	0	0	0	0	0	0	0	0.0320587	0.0232998	0.0289637	0.00468457	0		0	0	0	0	0	0	0	0	0.028	0.003
2483404	Mesorhizobium sp. NZP2077	Not Considered (Not Top 100)	0	0	0	0	0	0	0	0	0	0	0	0	0	0	0	0.00786035	0.00740566	0.00617171	0.00119098	0		0	0	0	0	0	0	0	0	0.007	0.001
2483403	Mesorhizobium sp. NZP2298	Not Considered (Not Top 100)	0	0	0	0	0	0	0	0	0	0	0	0	0	0	0	0.00584382	0.00406054	0.00285126	0.000708646	0		0	0	0	0	0	0	0	0	0.004	0.001
2082387	Mesorhizobium sp. Pch-S	Not Considered (Not Top 100)	0	0	0	0	0	0	0	0	0	0	0	0	0	0	0	0.00487671	0.00593613	0.00501677	0.000879423	0		0	0	0	0	0	0	0	0	0.005	0
278153	Mesorhizobium sp. WSM1497	Not Considered (Not Top 100)	0	0	0	0	0	0	0	0	0	0	0	0	0	0	0	0.00895092	0.0113309	0	0.00112677	0		0	0	0	0	0	0	0	0	0.007	0.003
152268	Metabacillus litoralis	Not Considered (Not Top 100)	0	0	0	0	0	0	0	0	0	0	0	0	0	0	0	0	0.00297773	0	0.00016543	0		0	0	0	0	0	0	0	0	0.001	0.001
2745198	Metabacillus sp. KUDC1714	Not Considered (Not Top 100)	0	0	0	0	0	0	0	0	0	0	0	0	0	0	0	0.00981514	0.00757968	0.00960044	0.00149974	0		0	0	0	0	0	0	0	0	0.009	0.001
2730359	Methylacidimicrobium sp. AP8	Not Considered (Not Top 100)	0	0	0	0	0	0	0	0	0	0	0	0	0	0	0	0.00189307	0.00203027	0.00135344	0.000293155	0		0	0	0	0	0	0	0	0	0.002	0
2796139	Methylacidimicrobium sp. B4	Not Considered (Not Top 100)	0	0	0	0	0	0	0	0	0	0	0	0	0	0	0	0.00113173	0.0017209	0.0015339	0.000243696	0		0	0	0	0	0	0	0	0	0.001	0
2082386	Methylibium sp. Pch-M	Not Considered (Not Top 100)	0	0	0	0	0.000292047	0.000199918	0	0	0.0017091	0	0	0.000708962	0	0.000126515	0	0.013663	0.012723	0.0139856	0.00241157	0.000202436		0	0	0	0	0	0	0	0	0.013	0
405	Methylobacillus flagellatus	Not Considered (Not Top 100)	0	0	0	0	0	0	0	0	0.00392729	0	0	0	0	0	0	0	0	0	0.000218183	0.000261819		0	0	0	0	0.001	0.001	0	0	0	0
269660	Methylobacterium brachiatum	Not Considered (Not Top 100)	0	0	0	0	0	0	0	0	0	0	0	0	0	0	0	0.0217085	0.022333	0.0279171	0.0039977	0		0	0	0	0	0	0	0	0	0.024	0.002
2051553	Methylobacterium currus	Not Considered (Not Top 100)	0	0	0	0	0	0	0	0	0	0	0	0	0	0	0	0.0276964	0.0354621	0.032212	0.00529836	0		0	0	0	0	0	0	0	0	0.032	0.002
1775910	Methylobacterium indicum	Not Considered (Not Top 100)	0	0	0	0	0	0	0	0	0	0	0	0	0	0	0	0.013663	0.0103834	0.0116938	0.00198556	0		0	0	0	0	0	0	0	0	0.012	0.001
39956	Methylobacterium mesophilicum	Not Considered (Not Top 100)	0	0	0	0	0.000359965	0	0	0	0	0	0	0	0	0	0	0.0159265	0.012781	0.0167466	0.00254523	2.39976e-05		0	0	0	0	0	0	0	0	0.015	0.001
114616	Methylobacterium nodulans	Not Considered (Not Top 100)	0	0	0	0	0	0	0	0	0	0	0	0	0	0	0	0.064282	0.0614882	0.0597681	0.0103077	0		0	0	0	0	0	0	0	0	0.062	0.001
334852	Methylobacterium oryzae	Not Considered (Not Top 100)	0	0	0	0	0	0	0	0	0	0	0	0	0	0	0	0.0269968	0.0347467	0.0325368	0.00523779	0		0	0	0	0	0	0	0	0	0.031	0.002
418223	Methylobacterium phyllosphaerae	Not Considered (Not Top 100)	0	0	0	0	0	0	0	0	0	0	0	0	0	0	0	0.0101649	0.017557	0.0113328	0.00216971	0		0	0	0	0	0	0	0	0	0.013	0.002
31998	Methylobacterium radiotolerans	Not Considered (Not Top 100)	0	0	0	0.00116424	0	0.000280837	0	0	0	0	0	0	0	0	0	0.0406186	0.0353267	0.0523693	0.00720888	9.63384e-05		0	0	0	0	0	0	0	0	0.043	0.005
2202826	Methylobacterium sp. 17Sr1-1	Not Considered (Not Top 100)	0	0	0	0	0	0	0	0	0	0	0	0	0	0	0	0.0174286	0.0194906	0.024741	0.00342556	0		0	0	0	0	0	0	0	0	0.021	0.002
925818	Methylobacterium sp. AMS5	Not Considered (Not Top 100)	0	0	0	0	0	0	0	0	0	0	0	0	0	0	0	0.00911553	0.0132064	0.0148157	0.0020632	0		0	0	0	0	0	0	0	0	0.012	0.002
2067957	Methylobacterium sp. DM1	Not Considered (Not Top 100)	0	0	0	0	0	0	0	0	0	0	0	0	0	0	0	0.0128399	0.0110602	0.0147796	0.00214887	0		0	0	0	0	0	0	0	0	0.013	0.001
2603276	Methylobacterium sp. WL1	Not Considered (Not Top 100)	0	0	0	0	0	0	0	0	0	0	0	0	0	0	0	0.0111938	0.0062455	0.00895078	0.00146612	0		0	0	0	0	0	0	0	0	0.009	0.001
739141	Methylobacterium sp. XJLW	Not Considered (Not Top 100)	0	0	0	0	0	0	0	0	0	0	0	0	0	0	0	0.0407215	0	0	0.00226231	0		0	0	0	0	0	0	0	0	0.014	0.014
2202827	Methylobacterium terrae	Not Considered (Not Top 100)	0	0	0	0	0	0	0	0	0	0	0	0	0	0	0	0.0174697	0.012085	0.0150684	0.00247906	0		0	0	0	0	0	0	0	0	0.015	0.002
1432792	Methylocaldum marinum	Not Considered (Not Top 100)	0	0	0	0	0	0	0	0	0	0	0	0	0	0	0	0.00113173	0.00114082	0.00138954	0.000203449	0		0	0	0	0	0	0	0	0	0.001	0
1384459	Methyloceanibacter caenitepidi	Not Considered (Not Top 100)	0	0	0	0	0	0	0	0	0	0	0	0	0	0	0	0.0145067	0.0121623	0.0106651	0.00207412	0		0	0	0	0	0	0	0	0	0.012	0.001
2170729	Methyloceanibacter sp. wino2	Not Considered (Not Top 100)	0	0	0	0	0	0	0	0	0	0	0	0	0	0	0	0.0183545	0.0149853	0.016494	0.00276855	0		0	0	0	0	0	0	0	0	0.017	0.001
199596	Methylocella silvestris	Not Considered (Not Top 100)	0	0	0	0	0	0	0	0	0	0	0	0	0	0	0	0.0121197	0.00887519	0.011387	0.001799	0		0	0	0	0	0	0	0	0	0.011	0.001
227605	Methylocella tundrae	Not Considered (Not Top 100)	0	0	0	0	0	0	0	0	0	0	0	0	0	0	0	0.0121197	0.0122396	0.0140939	0.00213629	0		0	0	0	0	0	0	0	0	0.013	0.001
414	Methylococcus capsulatus	Not Considered (Not Top 100)	0	0	0	0	0	0	0	0	0	0	0	0	0	0	0	0	0.00104414	0.0013354	0.000132197	0		0	0	0	0	0	0	0	0	0.001	0
2812648	Methylococcus sp. EFPC2	Not Considered (Not Top 100)	0	0	0	0.000974417	0	0.000247518	0	0	0	0	0	0	0	0	0	0.00199595	0.00139219	0.00198505	0.000366396	8.14623e-05		0	0	0	0	0	0	0	0	0.002	0
2860258	Methylococcus sp. Mc7	Not Considered (Not Top 100)	0	0	0	0	0	0	0	0	0	0	0	0	0	0	0	0.00216057	0.00187558	0.00135344	0.000299422	0		0	0	0	0	0	0	0	0	0.002	0
655015	Methylocystis bryophila	Not Considered (Not Top 100)	0	0	0	0	0	0	0	0	0	0	0	0	0	0	0	0.0105765	0.0094166	0.0130472	0.00183557	0		0	0	0	0	0	0	0	0	0.011	0.001
391905	Methylocystis heyeri	Not Considered (Not Top 100)	0	0	0	0	0	0.000385557	0	0	0	0	0	0	0	0	0	0.0106588	0.0112148	0.0103945	0.00181409	2.57038e-05		0	0	0	0	0	0	0	0	0.011	0
134	Methylocystis parvus	Not Considered (Not Top 100)	0	0	0	0	0	0	0	0	0	0	0	0	0	0	0	0.00726362	0.00895253	0.0100877	0.00146132	0		0	0	0	0	0	0	0	0	0.009	0.001
173366	Methylocystis rosea	Not Considered (Not Top 100)	0	0	0	0	0	0	0	0	0	0	0	0	0	0	0	0.00765458	0.00806308	0.00949216	0.00140055	0		0	0	0	0	0	0	0	0	0.008	0.001
187303	Methylocystis sp. SC2	Not Considered (Not Top 100)	0	0	0	0	0	0	0	0	0	0	0	0	0	0	0	0.00547343	0.0062455	0.00391597	0.000868606	0		0	0	0	0	0	0	0	0	0.005	0.001
1295382	Methylogaea oryzae	Not Considered (Not Top 100)	0	0	0	0	0	0.000204678	0	0	0	0.000306098	0	0	0	0	0	0	0	0.000938388	8.05091e-05	3.40517e-05		0	0	0	0	0	0	0	0	0	0
2742204	Methyloligella sp. GL2	Not Considered (Not Top 100)	0	0	0	0	0	0	0	0	0	0	0	0	0	0	0	0.0434377	0.0347467	0.0363445	0.00636271	0		0	0	0	0	0	0	0	0	0.038	0.003
1760988	Methylomagnum ishizawai	Not Considered (Not Top 100)	0	0	0	0	0	0.000252278	0	0	0	0	0	0	0	0	0	0.00144038	0.00133418	0.00113689	0.000231318	1.68185e-05		0	0	0	0	0	0	0	0	0.001	0
39775	Methylomicrobium album	Not Considered (Not Top 100)	0	0	0	0	0	0	0	0	0	0	0	0	0	0	0	0.000473267	0.000580078	0	5.85192e-05	0		0	0	0	0	0	0	0	0	0	0
1538553	Methylomonas denitrificans	Not Considered (Not Top 100)	0	0	0	0	0.000108669	0	0	0	0	0	0	0	0	0	0	0	0	0	6.03714e-06	7.24457e-06		0	0	0	0	0	0	0	0	0	0
2608981	Methylomonas rhizoryzae	Not Considered (Not Top 100)	0	0	0	0	0	0	0	0	0	0.000586687	0	0	0	0	0	0	0	0	3.25937e-05	3.91125e-05		0	0	0	0	0	0	0	0	0	0
408	Methylorubrum extorquens	Not Considered (Not Top 100)	0	0	0	0	0	0	0	0	0	0	0	0	0	0	0	0.0951678	0.0747527	0.0656691	0.0130883	0		0	0	0	0	0	0	0	0	0.079	0.009
223967	Methylorubrum populi	Not Considered (Not Top 100)	0	0	0	0	0	0	0	0	0	0	0	0	0	0	0	0.0573682	0.0659162	0.0578553	0.0100633	0		0	0	0	0	0	0	0	0	0.06	0.003
29429	Methylorubrum zatmanii	Not Considered (Not Top 100)	0	0	0	0	0	0	0	0	0	0	0	0	0	0	0	0	0	0.0154473	0.000858184	0		0	0	0	0	0	0	0	0	0.005	0.005
2699395	Methylosinus sp. C49	Not Considered (Not Top 100)	0	0	0	0	0	0	0	0	0	0	0	0	0	0	0	0.0149182	0.0114275	0.0123976	0.0021524	0		0	0	0	0	0	0	0	0	0.013	0.001
426	Methylosinus trichosporium	Not Considered (Not Top 100)	0	0	0	0	0	0	0	0	0	0	0.000593348	0	0	0	0	0.0143626	0.0116016	0.0115674	0.00211805	3.95565e-05		0	0	0	0	0	0	0	0	0.013	0.001
1842540	Methyloversatilis sp. RAC08	Not Considered (Not Top 100)	0	0	0	0.00118955	0	0.000185638	0	0	0.00232728	0	0	0	6.2028e-05	0	0	0.00436229	0.00346113	0.00308585	0.000815209	0.000250966		0	0	0	0	0	0	0	0	0.004	0
569860	Methylovirgula ligni	Not Considered (Not Top 100)	0	0	0	0	0	0	0	0	0	0	0	0	0	0	0	0.00864227	0.012375	0.0116216	0.00181327	0		0	0	0	0	0	0	0	0	0.011	0.001
2822761	Methylovirgula sp. HY1	Not Considered (Not Top 100)	0	0	0	0	0	0	0	0	0	0	0	0	0	0	0	0.00565863	0.00585879	0.00588297	0.000966688	0		0	0	0	0	0	0	0	0	0.006	0
36805	Microbacterium aurum	Not Considered (Not Top 100)	0	0	0	0	0	0	0	0	0	0	0	0	0	0	0	0.00547343	0.0047373	0.00544987	0.000870034	0		0	0	0	0	0	0	0	0	0.005	0
2614638	Microbacterium caowuchunii	Not Considered (Not Top 100)	0	0	0	0	0	0	0	0	0	0	0	0	0	0	0	0.00384787	0.00154687	0.00277907	0.000454101	0		0	0	0	0	0	0	0	0	0.003	0.001
84292	Microbacterium chocolatum	Not Considered (Not Top 100)	0	0	0	0	0	0	0	0	0	0	0	0	0	0	0	0.00316883	0.00332578	0.00297758	0.000526233	0		0	0	0	0	0	0	0	0	0.003	0
57043	Microbacterium esteraromaticum	Not Considered (Not Top 100)	0	0	0	0	0	0	0	0	0	0	0	0	0	0	0	0.00139922	0.00369316	0.00198505	0.000393191	0		0	0	0	0	0	0	0	0	0.002	0.001
2708079	Microbacterium fandaimingii	Not Considered (Not Top 100)	0	0	0	0	0	0	0	0	0	0	0	0	0	0	0	0	0.00061875	0	3.4375e-05	0		0	0	0	0	0	0	0	0	0	0
104336	Microbacterium foliorum	Not Considered (Not Top 100)	0	0	0	0	0	0	0	0	0	0	0	0	0	0	0	0.00430056	0.00605215	0.00638826	0.000930053	0		0	0	0	0	0	0	0	0	0.006	0.001
162426	Microbacterium hominis	Not Considered (Not Top 100)	0	0	0	0	0	0	0	0	0	0	0	0	0	0	0	0.0650639	0.0643886	0.0632871	0.0107078	0		0	0	0	0	0	0	0	0	0.064	0.001
273678	Microbacterium hydrocarbonoxydans	Not Considered (Not Top 100)	0	0	0	0	0	0	0	0	0	0	0	0	0	0	0	0.0022223	0.00201094	0.00196701	0.000344458	0		0	0	0	0	0	0	0	0	0.002	0
1072463	Microbacterium lemovicicum	Not Considered (Not Top 100)	0	0	0	0	0	0	0	0	0	0	0	0	0	0	0	0.00845707	0.00616816	0.00817481	0.00126667	0		0	0	0	0	0	0	0	0	0.008	0.001
2614639	Microbacterium lushaniae	Not Considered (Not Top 100)	0	0	0	0	0	0	0	0	0	0	0	0	0	0	0	0.00259268	0.00193359	0.00299562	0.000417883	0		0	0	0	0	0	0	0	0	0.003	0
273677	Microbacterium oleivorans	Not Considered (Not Top 100)	0.00258645	0	0	0	0	0	0	0	0	0	0	0	0	0	0	0.0101238	0.00804375	0.00790412	0.00159212	0.00017243		0.001	0.001	0	0	0	0	0	0	0.009	0.001
743009	Microbacterium oryzae	Not Considered (Not Top 100)	0	0	0	0	0	0	0	0	0	0	0	0	0	0	0	0.00234576	0.00450527	0.00391597	0.000598166	0		0	0	0	0	0	0	0	0	0.004	0.001
82380	Microbacterium oxydans	Not Considered (Not Top 100)	0	0	0	0	0	0	0	0	0	0	0	0	0	0	0	0.00693439	0.00951328	0.00526941	0.0012065	0		0	0	0	0	0	0	0	0	0.007	0.001
300019	Microbacterium paludicola	Not Considered (Not Top 100)	0	0	0	0	0	0	0	0	0	0	0	0	0	0	0	0.0116053	0.0101514	0.0140939	0.0019917	0		0	0	0	0	0	0	0	0	0.012	0.001
2509458	Microbacterium protaetiae	Not Considered (Not Top 100)	0	0	0	0	0	0	0	0	0	0	0	0	0	0	0	0.00510305	0.00388652	0.00355505	0.000696923	0		0	0	0	0	0	0	0	0	0.004	0
370764	Microbacterium pygmaeum	Not Considered (Not Top 100)	0	0	0	0	0	0	0	0	0	0	0	0	0	0	0	0.00500017	0.00491133	0.00411447	0.00077922	0		0	0	0	0	0	0	0	0	0.005	0
69362	Microbacterium schleiferi	Not Considered (Not Top 100)	0	0	0	0	0	0	0	0	0	0	0	0	0	0	0	0.00423883	0.00616816	0.0059732	0.000910011	0		0	0	0	0	0	0	0	0	0.005	0.001
904291	Microbacterium sediminis	Not Considered (Not Top 100)	0	0	0	0	0	0	0	0	0	0	0	0	0	0	0	0	0.00628418	0.00561228	0.000660915	0		0	0	0	0	0	0	0	0	0.004	0.002
1916917	Microbacterium sp. 1.5R	Not Considered (Not Top 100)	0	0	0	0	0	0	0	0	0	0.0021937	0	0	0	0	0	0.0155355	0.0167256	0	0.00191415	0.000146247		0	0	0	0	0	0	0	0	0.011	0.005
2483401	Microbacterium sp. 10M-3C3	Not Considered (Not Top 100)	0	0	0	0	0	0	0	0	0	0	0	0	0	0	0	0.00545286	0.00649687	0.00882446	0.00115412	0		0	0	0	0	0	0	0	0	0.007	0.001
2606451	Microbacterium sp. 1S1	Not Considered (Not Top 100)	0	0	0	0	0	0	0	0	0	0	0	0	0	0	0	0	0.00860449	0.00835527	0.000942209	0		0	0	0	0	0	0	0	0	0.006	0.003
2567934	Microbacterium sp. 4R-513	Not Considered (Not Top 100)	0	0	0	0	0	0	0	0	0	0	0	0	0	0	0	0.0571007	0.0550687	0.059714	0.00954908	0		0	0	0	0	0	0	0	0	0.057	0.001
2782167	Microbacterium sp. A18JL200	Not Considered (Not Top 100)	0	0	0	0	0	0	0	0	0	0	0	0	0	0	0	0.00779862	0.00802441	0.00770561	0.00130715	0		0	0	0	0	0	0	0	0	0.008	0
2782166	Microbacterium sp. A18JL241	Not Considered (Not Top 100)	0	0	0	0	0	0	0	0	0	0	0	0	0	0	0	0.00292191	0.00305508	0.00175046	0.000429302	0		0	0	0	0	0	0	0	0	0.003	0
2268461	Microbacterium sp. ABRD_28	Not Considered (Not Top 100)	0	0	0	0	0	0	0	0	0	0	0	0	0	0	0	0.00148153	0.00177891	0.00216551	0.000301442	0		0	0	0	0	0	0	0	0	0.002	0
1906742	Microbacterium sp. BH-3-3-3	Not Considered (Not Top 100)	0	0	0	0	0	0	0	0	0	0	0	0	0	0	0	0.0200418	0.0188139	0.0132638	0.00289552	0		0	0	0	0	0	0	0	0	0.017	0.002
2603598	Microbacterium sp. CBA3102	Not Considered (Not Top 100)	0	0	0	0	0	0	0	0	0	0	0	0	0	0	0	0	0.00224297	0.00283321	0.00028201	0		0	0	0	0	0	0	0	0	0.002	0.001
1906274	Microbacterium sp. JZ31	Not Considered (Not Top 100)	0	0	0	0	0	0	0	0	0	0	0	0	0	0	0	0.00376556	0.00734765	0.00445735	0.000865031	0		0	0	0	0	0	0	0	0	0.005	0.001
912630	Microbacterium sp. LKL04	Not Considered (Not Top 100)	0.00840185	0	0.00121845	0	0	0	0	0	0	0	0	0	0.000903836	0.00043738	0.000925887	0.0126959	0.0182144	0.0176489	0.00335815	0.000792494		0.003	0.003	0	0	0	0	0.001	0	0.016	0.002
2734618	Microbacterium sp. NIBRBAC000506063	Not Considered (Not Top 100)	0	0	0	0	0	0	0	0	0	0	0	0	0	0	0	0.008704	0.00885585	0.00792216	0.00141567	0		0	0	0	0	0	0	0	0	0.008	0
1714373	Microbacterium sp. No. 7	Not Considered (Not Top 100)	0	0	0	0	0	0	0	0	0	0	0	0	0	0	0	0.00654343	0.0140572	0.0148157	0.00196758	0		0	0	0	0	0	0	0	0	0.012	0.003
2766784	Microbacterium sp. Nx66	Not Considered (Not Top 100)	0	0	0	0	0	0	0	0	0	0	0	0	0	0	0	0	0	0.00967262	0.000537368	0		0	0	0	0	0	0	0	0	0.003	0.003
2782169	Microbacterium sp. NY27	Not Considered (Not Top 100)	0	0	0	0	0	0	0	0	0	0	0	0	0	0	0	0.0104119	0.010016	0.0110622	0.00174945	0		0	0	0	0	0	0	0	0	0.01	0
2014534	Microbacterium sp. PM5	Not Considered (Not Top 100)	0	0	0	0	0	0	0	0	0	0	0	0	0	0	0	0.00205768	0.00251367	0.00124517	0.00032314	0		0	0	0	0	0	0	0	0	0.002	0
2489212	Microbacterium sp. RG1	Not Considered (Not Top 100)	0	0	0	0	0	0	0	0	0	0	0	0	0	0.000321709	0	0.00294249	0.00464062	0.00194896	0.000547432	2.14473e-05		0	0	0	0	0	0	0	0	0.003	0.001
1938334	Microbacterium sp. TPU 3598	Not Considered (Not Top 100)	0	0	0	0	0	0	0	0	0	0	0	0	0	0	0	0.00185191	0	0	0.000102884	0		0	0	0	0	0	0	0	0	0.001	0.001
2782168	Microbacterium sp. WY121	Not Considered (Not Top 100)	0	0	0	0	0	0	0	0	0	0	0	0	0	0	0	0.00979457	0.00875917	0.010593	0.00161926	0		0	0	0	0	0	0	0	0	0.01	0.001
367477	Microbacterium sp. XT11	Not Considered (Not Top 100)	0	0	0	0	0	0	0	0	0	0	0	0	0	0	0	0.00176961	0.00276504	0.00229183	0.000379249	0		0	0	0	0	0	0	0	0	0.002	0
2048898	Microbacterium sp. Y-01	Not Considered (Not Top 100)	0	0	0	0	0	0	0	0	0	0	0	0	0	0	0	0	0	0.00330241	0.000183467	0		0	0	0	0	0	0	0	0	0.001	0.001
2763257	Microbacterium sp. YJN-G	Not Considered (Not Top 100)	0	0	0	0	0	0	0	0	0	0	0	0	0	0	0	0.00333345	0.00288105	0.00238206	0.000477587	0		0	0	0	0	0	0	0	0	0.003	0
2033	Microbacterium testaceum	Not Considered (Not Top 100)	0.0402795	0	0	0	0	0	0	0	0	0	0	0	0	0	0.000323563	0.0108234	0.0166869	0.0154112	0.00464025	0.00270687		0.013	0.013	0	0	0	0	0	0	0.014	0.002
2541726	Microbacterium wangchenii	Not Considered (Not Top 100)	0	0	0	0	0	0	0	0	0	0	0	0	0	0	0	0.00296306	0.00359648	0.00292344	0.000526833	0		0	0	0	0	0	0	0	0	0.003	0
1769779	Microbulbifer aggregans	Not Considered (Not Top 100)	0	0	0	0	0	0	0	0.00037185	0	0	0.000257977	0.000270695	0	0	0	0	0	0	5.0029e-05	6.00348e-05		0	0	0	0	0	0	0	0	0	0
279828	Microcella alkaliphila	Not Considered (Not Top 100)	0	0	0	0	0	0	0	0	0	0	0	0	0	0	0	0.00205768	0.00174023	0.00151586	0.00029521	0		0	0	0	0	0	0	0	0	0.002	0
1270	Micrococcus luteus	Not Considered (Not Top 100)	0	0	0	0	0	0	0	0	0	0	0	0	0	0	0	0	0.00988066	0.00633412	0.000900821	0		0	0	0	0	0	0	0	0	0.005	0.003
29405	Microlunatus phosphovorus	Not Considered (Not Top 100)	0	0	0	0	0	0	0	0	0	0	0	0	0	0	0	0.0792413	0.0916136	0.0868009	0.0143142	0		0	0	0	0	0	0	0	0	0.086	0.004
546874	Microlunatus sagamiharensis	Not Considered (Not Top 100)	0	0	0	0	0	0	0	0	0	0	0	0	0	0	0	0.0457423	0.0368736	0.0490849	0.00731671	0		0	0	0	0	0	0	0	0	0.044	0.004
630515	Microlunatus soli	Not Considered (Not Top 100)	0	0	0	0	0	0	0	0	0	0	0	0	0	0	0	0.00775746	0.00583945	0.00557619	0.00106517	0		0	0	0	0	0	0	0	0	0.006	0.001
2672569	Microlunatus sp. Gsoil 973	Not Considered (Not Top 100)	0	0	0	0	0	0	0	0	0	0	0	0	0	0	0	0.00569978	0.00655488	0.00452953	0.000932455	0		0	0	0	0	0	0	0	0	0.006	0.001
2596828	Microlunatus sp. KUDC0627	Not Considered (Not Top 100)	0	0	0	0	0	0	0	0	0	0	0	0	0	0	0	0.00744881	0.0082371	0.00794021	0.00131256	0		0	0	0	0	0	0	0	0	0.008	0
47850	Micromonospora aurantiaca	Not Considered (Not Top 100)	0	0	0	0	0	0	0	0	0	0	0	0	0	0	0	0.0671833	0.0612369	0.0478217	0.00979122	0		0	0	0	0	0	0	0	0	0.059	0.006
261654	Micromonospora auratinigra	Not Considered (Not Top 100)	0	0	0	0	0	0	0	0	0	0	0	0	0	0	0	0.0549607	0.0594	0.0497707	0.00911841	0		0	0	0	0	0	0	0	0	0.055	0.003
47853	Micromonospora carbonacea	Not Considered (Not Top 100)	0	0	0	0	0	0	0	0	0	0	0	0	0	0	0	0.0389725	0.0382851	0.0382574	0.0064175	0		0	0	0	0	0	0	0	0	0.039	0
356851	Micromonospora chokoriensis	Not Considered (Not Top 100)	0	0	0	0	0	0	0	0	0	0	0	0	0	0	0	0.0204739	0.0182531	0.0159165	0.00303575	0		0	0	0	0	0	0	0	0	0.018	0.001
285665	Micromonospora coriariae	Not Considered (Not Top 100)	0	0	0	0	0	0	0	0	0	0	0	0	0	0	0	0.0262766	0.0285785	0.0321759	0.00483506	0		0	0	0	0	0	0	0	0	0.029	0.002
356852	Micromonospora coxensis	Not Considered (Not Top 100)	0	0	0	0	0	0	0	0	0	0	0	0	0	0	0	0.0268733	0.0292746	0.0261666	0.00457303	0		0	0	0	0	0	0	0	0	0.027	0.001
2294034	Micromonospora craniellae	Not Considered (Not Top 100)	0	0	0	0	0	0	0	0	0	0	0	0	0	0	0	0.0183545	0.0186592	0.0158624	0.00293756	0		0	0	0	0	0	0	0	0	0.018	0.001
47857	Micromonospora echinaurantiaca	Not Considered (Not Top 100)	0	0	0	0	0	0	0	0	0	0	0	0	0	0	0	0.0447752	0.0503121	0.046757	0.00788024	0		0	0	0	0	0	0	0	0	0.047	0.002
47858	Micromonospora echinofusca	Not Considered (Not Top 100)	0	0	0	0	0	0	0	0	0	0	0	0	0	0	0	0.0570595	0.057215	0.0570973	0.00952066	0		0	0	0	0	0	0	0	0	0.057	0
1877	Micromonospora echinospora	Not Considered (Not Top 100)	0	0	0	0	0	0	0	0	0	0	0	0	0	0	0	0.0528413	0.0616623	0.0585049	0.00961158	0		0	0	0	0	0	0	0	0	0.058	0.003
515350	Micromonospora endophytica (Xie et al. 2001) Li et al. 2019	Not Considered (Not Top 100)	0	0	0	0	0	0	0	0	0	0	0	0	0	0	0	0.0113173	0.00931992	0.0100696	0.00170593	0		0	0	0	0	0	0	0	0	0.01	0.001
47865	Micromonospora inositola	Not Considered (Not Top 100)	0	0	0	0	0	0	0	0	0	0	0	0	0	0	0	0.127576	0.110698	0.110495	0.0193761	0		0	0	0	0	0	0	0	0	0.116	0.006
307121	Micromonospora krabiensis	Not Considered (Not Top 100)	0	0	0	0	0	0	0	0	0	0	0	0	0	0	0	0.0250008	0.0284818	0.0302269	0.00465053	0		0	0	0	0	0	0	0	0	0.028	0.002
1003110	Micromonospora maris	Not Considered (Not Top 100)	0	0	0	0	0	0	0	0	0	0	0	0	0	0	0	0.0176549	0.0163389	0.0155195	0.00275074	0		0	0	0	0	0	0	0	0	0.017	0.001
299146	Micromonospora narathiwatensis	Not Considered (Not Top 100)	0	0	0	0	0	0	0	0	0	0	0	0	0	0	0	0.0543228	0.0613336	0.0559424	0.00953326	0		0	0	0	0	0	0	0	0	0.057	0.002
47872	Micromonospora purpureochromogenes	Not Considered (Not Top 100)	0	0	0	0	0	0	0	0	0	0	0	0	0	0	0	0.0487876	0.0545273	0.0615908	0.00916143	0		0	0	0	0	0	0	0	0	0.055	0.004
291594	Micromonospora rifamycinica	Not Considered (Not Top 100)	0	0	0	0	0	0	0	0	0	0	0	0	0	0	0	0.0143832	0.0159328	0.0185332	0.00271384	0		0	0	0	0	0	0	0	0	0.016	0.001
47875	Micromonospora sagamiensis	Not Considered (Not Top 100)	0	0	0	0	0	0	0	0	0	0	0	0	0	0	0	0.029857	0.0263355	0.0251921	0.00452137	0		0	0	0	0	0	0	0	0	0.027	0.001
299152	Micromonospora siamensis	Not Considered (Not Top 100)	0	0	0	0	0	0	0	0	0	0	0	0	0	0	0	0.0262766	0.0292939	0.0254087	0.00449884	0		0	0	0	0	0	0	0	0	0.027	0.001
2749844	Micromonospora sp. 28ISP2-46	Not Considered (Not Top 100)	0	0	0	0	0	0	0	0	0	0	0	0	0	0	0	0.0380465	0.0388845	0.0361099	0.00628006	0		0	0	0	0	0	0	0	0	0.038	0.001
2201999	Micromonospora sp. B006	Not Considered (Not Top 100)	0	0	0	0	0	0	0	0	0	0	0	0	0	0	0	0.0346925	0.0365449	0.0328797	0.00578428	0		0	0	0	0	0	0	0	0	0.035	0.001
2583243	Micromonospora sp. HM134	Not Considered (Not Top 100)	0	0	0	0	0	0	0	0	0	0	0	0	0	0	0	0.0338489	0.0377631	0.037698	0.00607277	0		0	0	0	0	0	0	0	0	0.036	0.001
648999	Micromonospora sp. L5	Not Considered (Not Top 100)	0	0	0	0	0	0	0	0	0	0	0	0	0	0	0	0.0222847	0.0331031	0.037319	0.00515038	0		0	0	0	0	0	0	0	0	0.031	0.004
2039870	Micromonospora sp. WMMA2032	Not Considered (Not Top 100)	0	0	0	0	0	0	0	0	0	0	0	0	0	0	0	0.038849	0.0407601	0.0427147	0.00679577	0		0	0	0	0	0	0	0	0	0.041	0.001
2675222	Micromonospora sp. WMMC415	Not Considered (Not Top 100)	0	0	0	0	0	0	0	0	0	0	0	0	0	0	0	0.0258033	0.0286558	0.0276825	0.00456342	0		0	0	0	0	0	0	0	0	0.027	0.001
1914461	Micromonospora terminaliae	Not Considered (Not Top 100)	0	0	0	0	0	0	0	0	0	0	0	0	0	0	0	1.65637	1.7314	1.73429	0.284559	0		0	0	0	0	0	0	0	0	1.707	0.026
479978	Micromonospora tulbaghiae	Not Considered (Not Top 100)	0	0	0	0	0	0	0	0	0	0	0	0	0	0	0	0.0327377	0.0315949	0.0343414	0.00548189	0		0	0	0	0	0	0	0	0	0.033	0.001
1881	Micromonospora viridifaciens	Not Considered (Not Top 100)	0	0	0	0	0	0	0	0	0	0	0	0	0	0	0	0.0706814	0.0823517	0.0777419	0.0128208	0		0	0	0	0	0	0	0	0	0.077	0.003
709883	Micromonospora zamorensis	Not Considered (Not Top 100)	0	0	0	0	0	0	0	0	0	0	0	0	0	0	0	0.0154738	0.0178664	0.0189663	0.00290591	0		0	0	0	0	0	0	0	0	0.017	0.001
75385	Micropruina glycogenica	Not Considered (Not Top 100)	0	0	0	0	0	0	0	0	0	0	0	0	0	0	0	0.00666689	0.0082371	0.00913124	0.00133529	0		0	0	0	0	0	0	0	0	0.008	0.001
412690	Microterricola viridarii	Not Considered (Not Top 100)	0	0	0	0	0	0	0	0	0	0	0	0	0	0	0	0.00646112	0.00926191	0.01099	0.00148406	0		0	0	0	0	0	0	0	0	0.009	0.001
1882682	Microvirga ossetica	Not Considered (Not Top 100)	0	0	0	0	0	0	0	0	0	0	0	0	0.000287987	0.00030725	0	0.674117	0.694566	0.689896	0.114399	3.96825e-05		0	0	0	0	0	0	0	0	0.686	0.006
2082949	Microvirga sp. 17 mud 1-3	Not Considered (Not Top 100)	0	0	0	0	0	0	0	0	0	0	0	0	0	0	0	0.0404335	0.0408568	0.0393943	0.0067047	0		0	0	0	0	0	0	0	0	0.04	0
2807101	Microvirga sp. VF16	Not Considered (Not Top 100)	0	0	0	0	0	0	0	0	0	0	0	0	0	0.000198809	0	0.211756	0.216214	0.19939	0.0348644	1.32539e-05		0	0	0	0	0	0	0	0	0.209	0.005
2651334	Microvirga thermotolerans	Not Considered (Not Top 100)	0	0	0	0	0	0	0	0	0	0	0	0	0	0	0	0.064282	0.0735732	0.061663	0.0110843	0		0	0	0	0	0	0	0	0	0.067	0.004
57480	Microvirgula aerodenitrificans	Not Considered (Not Top 100)	0	0	0	0	0.000285255	0.000633074	0	0	0	0	0	0	0	0	0	0.00201653	0.00255234	0.0026708	0.000453222	6.12219e-05		0	0	0	0	0	0	0	0	0.002	0
2843215	Miltoncostaea marina	Not Considered (Not Top 100)	0	0	0	0	0	0	0	0	0	0	0	0	0	0	0	0.219287	0.237349	0.231313	0.0382194	0		0	0	0	0	0	0	0	0	0.229	0.005
2843216	Miltoncostaea oceani	Not Considered (Not Top 100)	0	0	0	0	0	0	0	0	0	0	0	0	0	0	0	0.167783	0.171703	0.160825	0.0277951	0		0	0	0	0	0	0	0	0	0.167	0.003
888845	Minicystis rosea	Not Considered (Not Top 100)	0	0	0	0.000417607	0	6.66394e-05	0	0	0	0	0	0	0	0	0	0.113378	0.112632	0.109683	0.0186765	3.22831e-05		0	0	0	0	0	0	0	0	0.112	0.001
2171623	Miniimonas sp. S16	Not Considered (Not Top 100)	0	0	0	0	0	0	0	0	0	0	0	0	0	0	0	0.0173257	0.0137478	0.0223228	0.00296646	0		0	0	0	0	0	0	0	0	0.018	0.002
665913	Mixta calida	Not Considered (Not Top 100)	0	0	0	0	0	0	0	0.000546838	0	0.000714228	0.000386966	0.000386706	0	0	0	0	0	0	0.000113041	0.000135649		0	0	0	0	0	0	0	0	0	0
