## Supplemental Table S1 for "Microbial Partner (MiPner) Analysis" (part 2 of 2)

### Sheet: S4 - RelAbund (- Serratia) (continued)
Kraken2 Taxa ID	Taxa Assignment	MiPner Interpretation	Relative Abundance Binder Rep 1	Relative Abundance Binder Rep 2	Relative Abundance Binder Rep 3	Relative Abundance MiPner Rep 1	Relative Abundance MiPner Rep 2	Relative Abundance MiPner Rep 3	Relative Abundance Mixner E Rep 1	Relative Abundance Mixner E Rep 2	Relative Abundance Mixner E Rep 3	Relative Abundance Mixner F Rep 1	Relative Abundance Mixner F Rep 2	Relative Abundance Mixner F Rep 3	Relative Abundance Pure Culture Rep 1	Relative Abundance Pure Culture Rep 2	Relative Abundance Pure Culture Rep 3	Relative Abundance Soil Rep 1	Relative Abundance Soil Rep 2	Relative Abundance Soil Rep 3	Study-Wide Average Relative Abundance	Study-Wide (Minus Soil Samples) Average Relative Abundance		Binder Average Relative Abundance	Binder SE	MiPner Average Relative Abundance	MiPner SE	Mixner Average Relative Abundance	Mixner SE	Pure Average Relative Abundance	Pure SE	Soil Average Relative Abundance	Soil SE
665914	Mixta gaviniae	Not Considered (Not Top 100)	0	0	0	0	0	0	0	0.000634332	0.00134546	0	0.00023218	0.000296475	0	0	0	0	0	0	0.000139358	0.00016723		0	0	0	0	0	0	0	0	0	0
1458355	Mixta theicola	Not Considered (Not Top 100)	0	0	0	0	0	0	0	0.000612458	0	0	0	0	0	0	0	0	0	0	3.40255e-05	4.08305e-05		0	0	0	0	0	0	0	0	0	0
2716227	Mobilicoccus sp. NJES-13	Not Considered (Not Top 100)	0	0	0	0	0	0	0	0	0	0	0	0	0	0	0	0.0024898	0.00175957	0.0022377	0.000360392	0		0	0	0	0	0	0	0	0	0.002	0
477641	Modestobacter marinus	Not Considered (Not Top 100)	0	0	0	0	0	0	0	0	0	0	0	0	0	0	0	0.122	0.134327	0.135904	0.0217906	0		0	0	0	0	0	0	0	0	0.131	0.004
2715211	Monaibacterium sp. ALG8	Not Considered (Not Top 100)	0	0	0	0	0	0	0	0	0	0	0	0	0	0	0	0	0.00245566	0	0.000136426	0		0	0	0	0	0	0	0	0	0.001	0.001
1155739	Moorea producens	Not Considered (Not Top 100)	0	0	0	0	0	0	0	0	0	0	0	0	0	0	0	0	0.000386719	0	2.14844e-05	0		0	0	0	0	0	0	0	0	0	0
55779	Moorella glycerini	Not Considered (Not Top 100)	0	0	0	0	0	0	0	0	0	0	0	0	0	0	0	0	0	0.000649654	3.60919e-05	0		0	0	0	0	0	0	0	0	0	0
34062	Moraxella osloensis	Not Considered (Not Top 100)	0	0	0	0	0	0	0	0	0	0.000561179	0.000180584	0.000180463	0	0	0	0	0	0	5.12348e-05	6.14818e-05		0	0	0	0	0	0	0	0	0	0
582	Morganella morganii	Not Considered (Not Top 100)	0	0	0	0.00026575	0.000135836	0.000104719	0.00171595	0.00279981	0.00312728	0.00362216	0.00199932	0.00234602	0	0	0	0	0	0	0.000895381	0.00107446		0	0	0	0	0.003	0	0	0	0	0
2305508	Mucilaginibacter celer	Not Considered (Not Top 100)	0	0	0	0	0	0	0.000399959	0	0	0	0.00158656	0.00100544	7.97502e-05	0	0	0	0	0	0.00017065	0.00020478		0	0	0	0	0	0	0	0	0	0
2682091	Mucilaginibacter ginkgonis	Not Considered (Not Top 100)	0	0	0	0	0	0	0	0	0	0	0.000412764	0.000219134	0	0	0	0	0	0	3.51054e-05	4.21265e-05		0	0	0	0	0	0	0	0	0	0
398053	Mucilaginibacter ginsenosidivorans	Not Considered (Not Top 100)	0	0	0	0	0	0	0.000322548	0	0	0	0.000322472	0.000141792	0	0	0	0.000555574	0.000812109	0.000433102	0.000143755	5.24541e-05		0	0	0	0	0	0	0	0	0.001	0
862126	Mucilaginibacter ginsenosidivorax	Not Considered (Not Top 100)	0.012751	0	0	0	0	0	0	0	0.00109091	0.00109685	0.002296	0.0014437	8.86114e-05	0	0	0.000720189	0.00121816	0.000721837	0.00119041	0.00125114		0.004	0.004	0	0	0.001	0	0	0	0.001	0
551996	Mucilaginibacter gossypii	Not Considered (Not Top 100)	0.00156505	0	0	0	0	0	0	0	0.0116364	0.00933598	0.00884862	0.0061873	0.00420018	0.00114948	0.000278762	0.0039919	0.00286172	0.00234597	0.00291119	0.00288012		0.001	0.001	0	0	0.006	0.002	0.002	0.001	0.003	0
1550579	Mucilaginibacter gotjawali	Not Considered (Not Top 100)	0	0	0	0	0	0	0.000141921	0	0.00236364	0.00109685	0.000851325	0.000876535	0	0	0	0	0.000406054	0	0.000318685	0.000355352		0	0	0	0	0.001	0	0	0	0	0
2740462	Mucilaginibacter mali	Not Considered (Not Top 100)	0.000164742	0	0	0	0	0	0.00487692	0.00262482	0.00338183	0.0031375	0.00377937	0.00318388	0	0	0	0	0	0	0.00117495	0.00140994		0	0	0	0	0.003	0	0	0	0	0
652787	Mucilaginibacter mallensis	Not Considered (Not Top 100)	0	0	0	0	0	0	0.000774115	0	0	0	0.00196063	0.000863644	0	3.61471e-05	0	0	0	0	0.000201919	0.000242302		0	0	0	0	0.001	0	0	0	0	0
423351	Mucilaginibacter paludis	Not Considered (Not Top 100)	0	0	0.000995068	0	0	0	0.000799919	0	0.00509093	0.0024998	0.00175425	0.0017144	8.41808e-05	4.69912e-05	4.97789e-05	0	0.000599414	0	0.000757484	0.00086902		0	0	0	0	0.002	0.001	0	0	0	0
2027860	Mucilaginibacter rubeus	Not Considered (Not Top 100)	0.00477752	0	0	0	0	0	0.0148243	0	0	0	0.0307251	0.016087	0.00382801	0	0.00302656	0.0257416	0.0158941	0.0195798	0.00747134	0.00488457		0.002	0.002	0	0	0.01	0.005	0.002	0.001	0.02	0.003
2703789	Mucilaginibacter sp. 14171R-50	Not Considered (Not Top 100)	0.000181216	0	0	0	0	0	0	0	0.00116364	0.000841769	0.00190903	0.00119879	0.000208237	6.14501e-05	0	0.000432113	0	0	0.000333125	0.000370942		0	0	0	0	0.001	0	0	0	0	0
2778902	Mucilaginibacter sp. 21P	Not Considered (Not Top 100)	0.000362433	0	0	0	0	0	0.000490273	0	0.000618184	0.000510163	0.00181874	0.000992547	5.31668e-05	0	0	0	0	0	0.000269195	0.000323034		0	0	0	0	0.001	0	0	0	0	0
2728022	Mucilaginibacter sp. F39-2	Not Considered (Not Top 100)	0	0	0	0	0	0	0.00193529	0.00168426	0.00258183	0.00247429	0.00296674	0.00268116	5.31668e-05	0	0	0	0.00052207	0	0.000827711	0.000958449		0	0	0	0	0.002	0	0	0	0	0
1234841	Mucilaginibacter xinganensis	Not Considered (Not Top 100)	0	0	0	0	0	0	0	0	0	0	0.0011222	0.00059295	0	0	0	0	0	0	9.52862e-05	0.000114343		0	0	0	0	0	0	0	0	0	0
2708082	Mumia sp. ZJ1417	Not Considered (Not Top 100)	0	0	0	0	0	0	0	0	0	0	0	0	0	0	0	0.0167084	0.0215402	0.0182805	0.00314051	0		0	0	0	0	0	0	0	0	0.019	0.001
2079792	Mycetocola zhujimingii	Not Considered (Not Top 100)	0	0	0	0	0	0	0	0	0	0	0	0	0	0	0	0.000720189	0.000773437	0.000685745	0.000121076	0		0	0	0	0	0	0	0	0	0.001	0
412963	Mycetohabitans rhizoxinica	Not Considered (Not Top 100)	0	0	0	0	0	0	0	0	0	0	0	0	0	0	0	0.00407421	0.00386719	0.00362723	0.000642702	0		0	0	0	0	0	0	0	0	0.004	0
1764	Mycobacterium avium	Not Considered (Not Top 100)	0	0	0	0	0	0	0	0	0	0	0	0	0	0	0	0.0676154	0.0719296	0.0646225	0.0113426	0		0	0	0	0	0	0	0	0	0.068	0.002
2094119	Mycobacterium basiliense	Not Considered (Not Top 100)	0	0	0	0	0	0	0	0	0	0	0	0	0	0	0	0.00137865	0.00133418	0.00115494	0.000214876	0		0	0	0	0	0	0	0	0	0.001	0
78331	Mycobacterium canettii	Not Considered (Not Top 100)	0	0	0	0	0	0	0	0	0	0	0	0	0	0	0	0.00378614	0.00363515	0.00526941	0.000705039	0		0	0	0	0	0	0	0	0	0.004	0.001
339268	Mycobacterium colombiense	Not Considered (Not Top 100)	0	0	0	0	0	0	0	0	0	0	0	0	0	0	0	0.0446723	0.0452847	0.0463239	0.00757116	0		0	0	0	0	0	0	0	0	0.045	0
44010	Mycobacterium conspicuum	Not Considered (Not Top 100)	0	0	0	0	0	0	0	0	0	0	0	0	0	0	0	0.00954765	0.0133805	0.010611	0.00186328	0		0	0	0	0	0	0	0	0	0.011	0.001
1775	Mycobacterium cookii	Not Considered (Not Top 100)	0	0	0	0	0	0	0	0	0	0	0	0	0	0	0	0.0093213	0.00786972	0.00640631	0.00131096	0		0	0	0	0	0	0	0	0	0.008	0.001
1801	Mycobacterium diernhoferi	Not Considered (Not Top 100)	0	0	0	0	0	0	0	0	0	0	0	0	0	0	0	0.0125724	0.0147146	0.0116577	0.0021636	0		0	0	0	0	0	0	0	0	0.013	0.001
482462	Mycobacterium dioxanotrophicus	Not Considered (Not Top 100)	0	0	0	0	0	0	0	0	0	0	0	0	0	0	0	0.0348983	0.0384012	0.0393401	0.00625775	0		0	0	0	0	0	0	0	0	0.038	0.001
126673	Mycobacterium doricum	Not Considered (Not Top 100)	0	0	0	0	0	0	0	0	0	0	0	0	0	0	0	0.0116259	0.0100353	0.012163	0.00187912	0		0	0	0	0	0	0	0	0	0.011	0.001
292462	Mycobacterium florentinum	Not Considered (Not Top 100)	0	0	0	0	0	0	0	0	0	0	0	0	0	0	0	0.00654343	0.00829511	0.00815676	0.00127752	0		0	0	0	0	0	0	0	0	0.008	0.001
117567	Mycobacterium frederiksbergense	Not Considered (Not Top 100)	0	0	0	0	0	0	0	0	0	0	0	0	0	0	0	0.0376144	0.0351721	0.0352798	0.00600368	0		0	0	0	0	0	0	0	0	0.036	0.001
39689	Mycobacterium gallinarum	Not Considered (Not Top 100)	0	0	0	0	0	0	0	0	0	0	0	0	0	0	0	0.118996	0.123189	0.11535	0.019863	0		0	0	0	0	0	0	0	0	0.119	0.002
134601	Mycobacterium goodii	Not Considered (Not Top 100)	0	0	0	0	0	0	0	0	0	0	0	0	0	0	0	0.0189307	0.0167836	0.0184069	0.00300673	0		0	0	0	0	0	0	0	0	0.018	0.001
1778	Mycobacterium gordonae	Not Considered (Not Top 100)	0	0	0	0	0	0	0	0	0	0	0	0	0	0	0	0.00355979	0.00361582	0.00387988	0.000614194	0		0	0	0	0	0	0	0	0	0.004	0
1552759	Mycobacterium grossiae	Not Considered (Not Top 100)	0	0	0	0	0	0	0	0	0	0	0	0	0	0	0	0.024363	0.022507	0.0189843	0.00365857	0		0	0	0	0	0	0	0	0	0.022	0.002
29311	Mycobacterium haemophilum	Not Considered (Not Top 100)	0	0	0	0	0	0	0	0	0	0	0	0	0	0	0	0.00162557	0.00185625	0.00169632	0.000287674	0		0	0	0	0	0	0	0	0	0.002	0
110505	Mycobacterium heckeshornense	Not Considered (Not Top 100)	0	0	0	0	0	0	0	0	0	0	0	0	0	0	0	0.00207826	0.00284238	0.00369942	0.000478892	0		0	0	0	0	0	0	0	0	0.003	0
53376	Mycobacterium heidelbergense	Not Considered (Not Top 100)	0	0	0	0	0	0	0	0	0	0	0	0	0	0	0	0.00981514	0.0114469	0.00960044	0.00171458	0		0	0	0	0	0	0	0	0	0.01	0.001
512402	Mycobacterium heraklionense	Not Considered (Not Top 100)	0	0	0	0	0	0	0	0	0	0	0	0	0	0	0	0.00576151	0.0059748	0.00555815	0.000960803	0		0	0	0	0	0	0	0	0	0.006	0
1767	Mycobacterium intracellulare	Not Considered (Not Top 100)	0	0	0	0	0	0	0	0	0	0	0	0	0	0	0	0.157289	0.141114	0.117533	0.0231076	0		0	0	0	0	0	0	0	0	0.139	0.012
1768	Mycobacterium kansasii	Not Considered (Not Top 100)	0	0	0	0	0	0	0	0	0	0	0	0	0	0	0	0.00520594	0.00460195	0.00537769	0.000843643	0		0	0	0	0	0	0	0	0	0.005	0
1069220	Mycobacterium koreense	Not Considered (Not Top 100)	0	0	0	0	0	0	0	0	0	0	0	0	0	0	0	0.00578209	0.00794707	0.0062078	0.00110761	0		0	0	0	0	0	0	0	0	0.007	0.001
120959	Mycobacterium kubicae	Not Considered (Not Top 100)	0	0	0	0	0	0	0	0	0	0	0	0	0	0	0	0.00888919	0.00744433	0.00871619	0.00139165	0		0	0	0	0	0	0	0	0	0.008	0
169765	Mycobacterium lacus	Not Considered (Not Top 100)	0	0	0	0	0	0	0	0	0	0	0	0	0	0	0	0.00471209	0.00307441	0.00418666	0.000665176	0		0	0	0	0	0	0	0	0	0.004	0
1780	Mycobacterium malmoense	Not Considered (Not Top 100)	0	0	0	0	0	0	0	0	0	0	0	0	0	0	0	0.00471209	0.00504668	0.00436712	0.000784771	0		0	0	0	0	0	0	0	0	0.005	0
560555	Mycobacterium mantenii	Not Considered (Not Top 100)	0	0	0	0	0	0	0	0	0	0	0	0	0	0	0	0.047409	0.0529418	0.0446456	0.00805536	0		0	0	0	0	0	0	0	0	0.048	0.002
1781	Mycobacterium marinum	Not Considered (Not Top 100)	0	0	0	0	0	0	0	0	0	0	0	0	0	0	0	0.0236428	0.0182918	0.0296314	0.00397589	0		0	0	0	0	0	0	0	0	0.024	0.003
701042	Mycobacterium marseillense	Not Considered (Not Top 100)	0	0	0	0	0	0	0	0	0	0	0	0	0	0	0	0.0123872	0.0160295	0.0146533	0.00239278	0		0	0	0	0	0	0	0	0	0.014	0.001
459858	Mycobacterium noviomagense	Not Considered (Not Top 100)	0	0	0	0	0	0	0	0	0	0	0	0	0	0	0	0.00458863	0.00280371	0.00378965	0.000621221	0		0	0	0	0	0	0	0	0	0.004	0.001
2492438	Mycobacterium novum	Not Considered (Not Top 100)	0	0	0	0	0	0	0	0	0	0	0	0	0	0	0	0	0.115087	0	0.00639375	0		0	0	0	0	0	0	0	0	0.038	0.038
370524	Mycobacterium pallens	Not Considered (Not Top 100)	0	0	0	0	0	0	0	0	0	0	0	0	0	0	0	0.0881305	0.0966796	0.084094	0.0149391	0		0	0	0	0	0	0	0	0	0.09	0.004
1389713	Mycobacterium paragordonae	Not Considered (Not Top 100)	0	0	0	0	0	0	0	0	0	0	0	0	0	0	0	0.00899207	0.00783105	0.00674918	0.00130957	0		0	0	0	0	0	0	0	0	0.008	0.001
1138383	Mycobacterium paraintracellulare	Not Considered (Not Top 100)	0	0	0	0	0	0	0	0	0	0	0	0	0	0	0	0.24684	0.26904	0.238441	0.0419067	0		0	0	0	0	0	0	0	0	0.251	0.009
590652	Mycobacterium paraseoulense	Not Considered (Not Top 100)	0	0	0	0	0	0	0	0	0	0	0	0	0	0	0	0.00767515	0.00814043	0.00678527	0.0012556	0		0	0	0	0	0	0	0	0	0.008	0
185642	Mycobacterium parmense	Not Considered (Not Top 100)	0	0	0	0	0	0	0	0	0	0	0	0	0	0	0	0.0181693	0.0160875	0.0142382	0.00269417	0		0	0	0	0	0	0	0	0	0.016	0.001
486698	Mycobacterium riyadhense	Not Considered (Not Top 100)	0	0	0	0	0	0	0	0	0	0	0	0	0	0	0	0.00395075	0.00452461	0.0044393	0.000717481	0		0	0	0	0	0	0	0	0	0.004	0
220927	Mycobacterium saskatchewanense	Not Considered (Not Top 100)	0	0	0	0	0	0	0	0	0	0	0	0	0	0	0	0.00553517	0.00640019	0.00517918	0.000950808	0		0	0	0	0	0	0	0	0	0.006	0
1796	Mycobacterium senegalense	Not Considered (Not Top 100)	0	0	0	0	0	0	0	0	0	0	0	0	0	0	0	0.0379848	0	0.0412891	0.00440411	0		0	0	0	0	0	0	0	0	0.026	0.013
386911	Mycobacterium seoulense	Not Considered (Not Top 100)	0	0	0	0	0	0	0	0	0	0	0	0	0	0	0	0.00557632	0.00688359	0.00682136	0.00107118	0		0	0	0	0	0	0	0	0	0.006	0
722731	Mycobacterium shigaense	Not Considered (Not Top 100)	0	0	0	0	0	0	0	0	0	0	0	0	0	0	0	0.00687266	0.00500801	0.00505286	0.000940751	0		0	0	0	0	0	0	0	0	0.006	0.001
398694	Mycobacterium shinjukuense	Not Considered (Not Top 100)	0	0	0	0	0	0	0	0	0	0	0	0	0	0	0	0.00294249	0.0032291	0.00321218	0.00052132	0		0	0	0	0	0	0	0	0	0.003	0
1784	Mycobacterium simiae	Not Considered (Not Top 100)	0	0	0	0	0	0	0	0	0	0	0	0	0	0	0	0.0039919	0.0034998	0.00393401	0.000634762	0		0	0	0	0	0	0	0	0	0.004	0
2675523	Mycobacterium sp. DL440	Not Considered (Not Top 100)	0	0	0	0	0	0	0	0	0	0	0	0	0	0	0	0.0110498	0.0103641	0.0141841	0.00197766	0		0	0	0	0	0	0	0	0	0.012	0.001
2675524	Mycobacterium sp. DL592	Not Considered (Not Top 100)	0	0	0	0	0	0	0	0	0	0	0	0	0	0	0	0.00882746	0.00939726	0.00983503	0.00155888	0		0	0	0	0	0	0	0	0	0.009	0
1547487	Mycobacterium sp. ELW1	Not Considered (Not Top 100)	0	0	0	0	0	0	0	0	0	0	0	0	0	0	0	0.0322233	0.032059	0.0309849	0.00529262	0		0	0	0	0	0	0	0	0	0.032	0
1545728	Mycobacterium sp. EPa45	Not Considered (Not Top 100)	0	0	0	0	0	0	0	0	0	0	0	0	0	0	0	0.0219143	0.0231451	0.019652	0.00359508	0		0	0	0	0	0	0	0	0	0.022	0.001
212767	Mycobacterium sp. JS623	Not Considered (Not Top 100)	0	0	0	0	0	0	0	0	0	0	0	0	0	0	0	0.55292	0.548754	0.541504	0.0912876	0		0	0	0	0	0	0	0	0	0.548	0.003
1936029	Mycobacterium sp. MS1601	Not Considered (Not Top 100)	0	0	0	0	0	0	0	0	0	0	0	0	0	0	0	0.0123255	0.00852714	0.0108817	0.00176302	0		0	0	0	0	0	0	0	0	0.011	0.001
2051552	Mycobacterium sp. PYR15	Not Considered (Not Top 100)	0	0	0	0	0	0	0	0	0	0	0	0	0	0	0	0.0782331	0.118858	0.106309	0.0168555	0		0	0	0	0	0	0	0	0	0.101	0.012
2587868	Mycobacterium sp. THAF192	Not Considered (Not Top 100)	0	0	0	0	0	0	0	0	0	0	0	0	0	0	0	0.111588	0.12172	0.107536	0.0189357	0		0	0	0	0	0	0	0	0	0.114	0.004
2775496	Mycobacterium sp. TY59	Not Considered (Not Top 100)	0	0	0	0	0	0	0	0	0	0	0	0	0	0	0	0.060393	0.0601347	0.0598764	0.0100225	0		0	0	0	0	0	0	0	0	0.06	0
1920667	Mycobacterium sp. WY10	Not Considered (Not Top 100)	0	0	0	0	0	0	0	0	0	0	0	0	0	0	0	0.0945299	0.113657	0.117172	0.0180755	0		0	0	0	0	0	0	0	0	0.108	0.007
1682113	Mycobacterium sp. YC-RL4	Not Considered (Not Top 100)	0	0	0	0	0	0	0	0	0	0	0	0	0	0	0	0.0216262	0.0270123	0.0289096	0.00430823	0		0	0	0	0	0	0	0	0	0.026	0.002
886343	Mycobacterium spongiae	Not Considered (Not Top 100)	0	0	0	0	0	0	0	0	0	0	0	0	0	0	0	0.00148153	0.00110215	0.00113689	0.000206698	0		0	0	0	0	0	0	0	0	0.001	0
470076	Mycobacterium stomatepiae	Not Considered (Not Top 100)	0	0	0	0	0	0	0	0	0	0	0	0	0	0	0	0.0062142	0.00582011	0.00658677	0.0010345	0		0	0	0	0	0	0	0	0	0.006	0
1773	Mycobacterium tuberculosis	Not Considered (Not Top 100)	0	0	0	0	0	0	0	0	0	0	0	0	0	0	0	0	0.00444726	0.00382574	0.000459611	0		0	0	0	0	0	0	0	0	0.003	0.001
1719132	Mycobacterium vicinigordonae	Not Considered (Not Top 100)	0	0	0	0	0	0	0	0	0	0	0	0	0	0	0	0.00288076	0.00259101	0.00252643	0.000444344	0		0	0	0	0	0	0	0	0	0.003	0
1789	Mycobacterium xenopi	Not Considered (Not Top 100)	0	0	0	0	0	0	0	0	0	0	0	0	0	0	0	0.00434171	0.00460195	0.00458367	0.000751518	0		0	0	0	0	0	0	0	0	0.005	0
36809	Mycobacteroides abscessus	Not Considered (Not Top 100)	0	0	0	0	0	0	0	0	0	0	0	0	0	0	0	0.0179018	0.0342246	0.0166023	0.00381826	0		0	0	0	0	0	0	0	0	0.023	0.006
1774	Mycobacteroides chelonae	Not Considered (Not Top 100)	0	0	0	0	0	0	0	0	0	0	0	0	0	0	0	0.0236428	0.0139992	0.0122712	0.00277296	0		0	0	0	0	0	0	0	0	0.017	0.004
83262	Mycobacteroides immunogenum	Not Considered (Not Top 100)	0	0	0	0	0	0	0	0	0	0	0	0	0	0	0	0.00172845	0.00334512	0.0022016	0.000404176	0		0	0	0	0	0	0	0	0	0.002	0
404941	Mycobacteroides salmoniphilum	Not Considered (Not Top 100)	0	0	0	0	0	0	0	0	0	0	0	0	0	0	0	0.00100826	0.00100547	0.000812067	0.000156989	0		0	0	0	0	0	0	0	0	0.001	0
1578165	Mycobacteroides saopaulense	Not Considered (Not Top 100)	0	0	0	0	0	0	0	0	0	0	0	0	0	0	0	0.00189307	0.00170156	0.00108276	0.000259855	0		0	0	0	0	0	0	0	0	0.002	0
29314	Mycolicibacter hiberniae	Not Considered (Not Top 100)	0	0	0	0	0	0	0	0	0	0	0	0	0	0	0	0.00265441	0.00264902	0.00245425	0.000430982	0		0	0	0	0	0	0	0	0	0.003	0
1118379	Mycolicibacter minnesotensis	Not Considered (Not Top 100)	0	0	0	0	0	0	0	0	0	0	0	0	0	0	0	0.00179018	0.00235898	0.00252643	0.000370867	0		0	0	0	0	0	0	0	0	0.002	0
2875777	Mycolicibacter sp. MYC017	Not Considered (Not Top 100)	0	0	0	0	0	0	0	0	0	0	0	0	0	0	0	0.00530882	0.00280371	0.00595516	0.000781538	0		0	0	0	0	0	0	0	0	0.005	0.001
2872309	Mycolicibacter sp. MYC098	Not Considered (Not Top 100)	0	0	0	0	0	0	0	0	0	0	0	0	0	0	0	0.0084365	0.00705761	0.00736274	0.00126983	0		0	0	0	0	0	0	0	0	0.008	0
2872311	Mycolicibacter sp. MYC101	Not Considered (Not Top 100)	0	0	0	0	0	0	0	0	0	0	0	0	0	0	0	0.00537055	0.00257168	0.00656872	0.000806164	0		0	0	0	0	0	0	0	0	0.005	0.001
1788	Mycolicibacter terrae	Not Considered (Not Top 100)	0	0	0	0	0	0	0	0	0	0	0	0	0	0	0	0.00530882	0.00781171	0.00398815	0.000950483	0		0	0	0	0	0	0	0	0	0.006	0.001
1799	Mycolicibacterium aichiense	Not Considered (Not Top 100)	0	0	0	0	0	0	0	0	0	0	0	0	0	0	0	0.0200418	0.0231451	0.0209152	0.00356123	0		0	0	0	0	0	0	0	0	0.021	0.001
67081	Mycolicibacterium alvei	Not Considered (Not Top 100)	0	0	0	0	0	0	0	0	0	0	0	0	0	0	0	0.0151651	0.0140959	0.0151766	0.00246876	0		0	0	0	0	0	0	0	0	0.015	0
1431246	Mycolicibacterium anyangense	Not Considered (Not Top 100)	0	0	0	0	0	0	0	0	0	0	0	0	0	0	0	0.0073665	0.00723164	0.00790412	0.00125013	0		0	0	0	0	0	0	0	0	0.008	0
1286181	Mycolicibacterium arabiense	Not Considered (Not Top 100)	0	0	0	0	0	0	0	0	0	0	0	0	0	0	0	0.0197949	0.0170543	0.0166023	0.00296952	0		0	0	0	0	0	0	0	0	0.018	0.001
319707	Mycolicibacterium aubagnense	Not Considered (Not Top 100)	0	0	0	0	0	0	0	0	0	0	0	0	0	0	0	0.00983572	0.0104414	0.0119464	0.0017902	0		0	0	0	0	0	0	0	0	0.011	0.001
1791	Mycolicibacterium aurum	Not Considered (Not Top 100)	0	0	0	0	0	0	0	0	0	0	0	0	0	0	0	0.0267704	0.0255234	0.024362	0.00425866	0		0	0	0	0	0	0	0	0	0.026	0.001
39687	Mycolicibacterium austroafricanum	Not Considered (Not Top 100)	0	0	0	0	0	0	0	0	0	0	0	0	0	0	0	0.0940567	0.0774984	0.0759373	0.0137496	0		0	0	0	0	0	0	0	0	0.082	0.006
146017	Mycolicibacterium boenickei	Not Considered (Not Top 100)	0	0	0	0	0	0	0.00239976	0	0	0	0	0	0	0	0	0.207867	0.188235	0.213159	0.0339811	0.000159984		0	0	0	0	0	0	0	0	0.203	0.008
1249101	Mycolicibacterium celeriflavum	Not Considered (Not Top 100)	0	0	0	0	0	0	0	0	0	0	0	0	0	0	0	0.0457629	0.0390779	0.0427689	0.00708942	0		0	0	0	0	0	0	0	0	0.043	0.002
1792	Mycolicibacterium chitae	Not Considered (Not Top 100)	0	0	0	0	0	0	0	0	0	0	0	0	0	0	0	0.00942418	0.0132064	0.0127043	0.00196305	0		0	0	0	0	0	0	0	0	0.012	0.001
1800	Mycolicibacterium chubuense	Not Considered (Not Top 100)	0	0	0	0	0	0	0	0	0	0	0	0	0	0	0	0.0310093	0.0302607	0.0308766	0.00511925	0		0	0	0	0	0	0	0	0	0.031	0
28047	Mycolicibacterium confluentis	Not Considered (Not Top 100)	0	0	0	0	0	0	0	0	0	0	0	0	0	0	0	0.00934188	0.00953261	0.0100335	0.001606	0		0	0	0	0	0	0	0	0	0.01	0
39688	Mycolicibacterium duvalii	Not Considered (Not Top 100)	0	0	0	0	0	0	0	0	0	0	0	0	0	0	0	0.0153709	0.0167836	0.0146533	0.00260043	0		0	0	0	0	0	0	0	0	0.016	0.001
1793	Mycolicibacterium fallax	Not Considered (Not Top 100)	0	0	0	0	0	0	0	0	0	0	0	0	0	0	0	0.0123872	0.0120269	0.0103945	0.00193381	0		0	0	0	0	0	0	0	0	0.012	0.001
1802	Mycolicibacterium farcinogenes	Not Considered (Not Top 100)	0	0	0	0	0	0	0	0	0	0	0	0	0	0	0	0.0860934	0.056925	0.0663188	0.0116298	0		0	0	0	0	0	0	0	0	0.07	0.009
258505	Mycolicibacterium fluoranthenivorans	Not Considered (Not Top 100)	0	0	0	0	0	0	0	0	0	0	0	0	0	0	0	0.0223259	0.0168996	0.0196881	0.00327298	0		0	0	0	0	0	0	0	0	0.02	0.002
1766	Mycolicibacterium fortuitum	Not Considered (Not Top 100)	0	0	0	0	0	0	0	0	0	0	0	0	0	0	0	0.0348777	0.0349787	0.0360016	0.005881	0		0	0	0	0	0	0	0	0	0.035	0
1794	Mycolicibacterium gadium	Not Considered (Not Top 100)	0	0	0	0	0	0	0	0	0	0	0	0	0	0	0	0.0796323	0.0808628	0.0808277	0.0134068	0		0	0	0	0	0	0	0	0	0.08	0
1804	Mycolicibacterium gilvum	Not Considered (Not Top 100)	0	0	0	0	0	0	0	0	0	0	0	0	0	0	0	0.026112	0.0196646	0.0257335	0.00397278	0		0	0	0	0	0	0	0	0	0.024	0.002
46351	Mycolicibacterium hassiacum	Not Considered (Not Top 100)	0	0	0	0	0	0	0	0	0	0	0	0	0	0	0	0.0165438	0.0170736	0.019652	0.00295941	0		0	0	0	0	0	0	0	0	0.018	0.001
1534349	Mycolicibacterium helvum	Not Considered (Not Top 100)	0	0	0	0	0	0	0	0	0	0	0	0	0	0	0	0.0218526	0.0243439	0.018479	0.00359309	0		0	0	0	0	0	0	0	0	0.022	0.002
444597	Mycolicibacterium insubricum	Not Considered (Not Top 100)	0	0	0	0	0	0	0	0	0	0	0	0	0	0	0	0.010988	0.00734765	0.00824699	0.00147681	0		0	0	0	0	0	0	0	0	0.009	0.001
758802	Mycolicibacterium litorale	Not Considered (Not Top 100)	0	0	0	0	0	0	0	0	0	0	0	0	0	0	0	0.0492815	0.0477017	0.0447539	0.00787429	0		0	0	0	0	0	0	0	0	0.047	0.001
212765	Mycolicibacterium madagascariense	Not Considered (Not Top 100)	0	0	0	0	0	0	0	0	0	0	0	0	0	0	0	0.0129634	0.0139412	0.0128667	0.00220952	0		0	0	0	0	0	0	0	0	0.013	0
53462	Mycolicibacterium mageritense	Not Considered (Not Top 100)	0	0	0	0	0	0	0	0	0	0	0	0	0	0	0	0.0233547	0.0219463	0.020049	0.00363056	0		0	0	0	0	0	0	0	0	0.022	0.001
85693	Mycolicibacterium monacense	Not Considered (Not Top 100)	0	0	0	0	0	0	0	0	0	0	0	0	0	0	0	0.025433	0.0292939	0.0306239	0.00474171	0		0	0	0	0	0	0	0	0	0.028	0.002
39691	Mycolicibacterium moriokaense	Not Considered (Not Top 100)	0	0	0	0	0	0	0	0	0	0	0	0	0	0	0	0.0337871	0.0381498	0.0364708	0.00602265	0		0	0	0	0	0	0	0	0	0.036	0.001
56689	Mycolicibacterium mucogenicum	Not Considered (Not Top 100)	0	0	0	0	0	0	0	0	0	0	0	0	0	0	0	0.0546726	0.0331031	0.0520986	0.0077708	0		0	0	0	0	0	0	0	0	0.047	0.007
1795	Mycolicibacterium neoaurum	Not Considered (Not Top 100)	0	0	0	0	0	0	0	0	0	0	0	0	0	0	0	0.0266264	0.0305508	0.0264914	0.00464826	0		0	0	0	0	0	0	0	0	0.028	0.001
2487344	Mycolicibacterium nivoides	Not Considered (Not Top 100)	0	0	0	0	0	0	0	0	0	0	0	0	0	0	0	0.254906	0.324902	0.31039	0.0494554	0		0	0	0	0	0	0	0	0	0.297	0.021
39692	Mycolicibacterium parafortuitum	Not Considered (Not Top 100)	0	0	0	0	0	0	0	0	0	0	0	0	0	0	0	0.0101238	0.0110215	0.0117479	0.0018274	0		0	0	0	0	0	0	0	0	0.011	0
1771	Mycolicibacterium phlei	Not Considered (Not Top 100)	0	0	0	0	0	0	0	0	0	0	0	0	0	0	0	0.028252	0.0255621	0.025914	0.00442934	0		0	0	0	0	0	0	0	0	0.027	0.001
319706	Mycolicibacterium phocaicum	Not Considered (Not Top 100)	0	0	0	0	0	0	0	0	0	0	0	0	0	0	0	0.0591995	0.0447627	0.0451329	0.00828306	0		0	0	0	0	0	0	0	0	0.05	0.005
39694	Mycolicibacterium poriferae	Not Considered (Not Top 100)	0	0	0	0	0	0	0	0	0	0	0	0	0	0	0	0.0714633	0.0639439	0.125744	0.0145084	0		0	0	0	0	0	0	0	0	0.087	0.019
216929	Mycolicibacterium psychrotolerans	Not Considered (Not Top 100)	0	0	0	0	0	0	0	0	0	0	0	0	0	0	0	0.0252683	0.0271863	0.0245605	0.00427862	0		0	0	0	0	0	0	0	0	0.026	0.001
36813	Mycolicibacterium pulveris	Not Considered (Not Top 100)	0	0	0	0	0	0	0	0	0	0	0	0	0	0	0	0.0201859	0.0216176	0.0212401	0.00350242	0		0	0	0	0	0	0	0	0	0.021	0
36814	Mycolicibacterium rhodesiae	Not Considered (Not Top 100)	0	0	0	0	0	0	0	0	0	0	0	0	0	0	0	0.123667	0.129145	0.128379	0.0211772	0		0	0	0	0	0	0	0	0	0.127	0.002
370526	Mycolicibacterium rutilum	Not Considered (Not Top 100)	0	0	0	0	0	0	0	0	0	0	0	0	0	0	0	0.0528001	0.0446273	0.0525498	0.00833207	0		0	0	0	0	0	0	0	0	0.05	0.003
1534348	Mycolicibacterium sarraceniae	Not Considered (Not Top 100)	0	0	0	0	0	0	0	0	0	0	0	0	0	0	0	0.0105559	0.0139412	0.0120547	0.00203066	0		0	0	0	0	0	0	0	0	0.012	0.001
98668	Mycolicibacterium septicum	Not Considered (Not Top 100)	0	0	0	0	0	0	0	0	0	0	0	0	0	0	0	0.0787887	0.0759128	0.0929005	0.0137557	0		0	0	0	0	0	0	0	0	0.083	0.005
1772	Mycolicibacterium smegmatis	Not Considered (Not Top 100)	0	0	0	0	0	0	0	0	0	0	0	0	0	0	0	0.0298158	0.0263742	0.0219258	0.00433977	0		0	0	0	0	0	0	0	0	0.026	0.002
2761578	Mycolicibacterium sp. LJ126	Not Considered (Not Top 100)	0	0	0	0	0	0	0	0	0	0	0	0	0	0	0	0.0132926	0.0117756	0.0144728	0.00219672	0		0	0	0	0	0	0	0	0	0.013	0.001
1797	Mycolicibacterium thermoresistibile	Not Considered (Not Top 100)	0	0	0	0	0	0	0	0	0	0	0	0	0	0	0	0.00884803	0.00870117	0.00860791	0.00145317	0		0	0	0	0	0	0	0	0	0.009	0
39695	Mycolicibacterium tokaiense	Not Considered (Not Top 100)	0	0	0	0	0	0	0	0	0	0	0	0	0	0	0	0.0168936	0.0128971	0.0138412	0.00242399	0		0	0	0	0	0	0	0	0	0.015	0.001
1810	Mycolicibacterium vaccae	Not Considered (Not Top 100)	0	0	0	0	0	0	0	0	0	0	0	0	0	0	0	0.0110703	0.00860449	0.0107012	0.00168756	0		0	0	0	0	0	0	0	0	0.01	0.001
110539	Mycolicibacterium vanbaalenii	Not Considered (Not Top 100)	0	0	0	0	0	0	0	0	0	0	0	0	0	0	0	0.0427381	0	0	0.00237434	0		0	0	0	0	0	0	0	0	0.014	0.014
2096	Mycoplasma gallisepticum	Not Considered (Not Top 100)	0	0	0	0	0	0	0	0	0	0	0	0	0	0	0	0	0.000251367	0	1.39648e-05	0		0	0	0	0	0	0	0	0	0	0
2572594	Myroides fluvii	Not Considered (Not Top 100)	0	0	0	0	0	0	0	0	0	0	0	0	0.000137348	0.000133744	0	0	0	0	1.50607e-05	1.80728e-05		0	0	0	0	0	0	0	0	0	0
76832	Myroides odoratimimus	Not Considered (Not Top 100)	0	0	0	0	0	0	0.00252878	0	0	0	0	0	0	0	0	0	0	0	0.000140488	0.000168585		0	0	0	0	0	0	0	0	0	0
256	Myroides odoratus	Not Considered (Not Top 100)	0	0	0	0	0	0	0.00353512	0.00168426	0.00229092	0.00191311	0.00208962	0.00257804	0.000115195	8.31383e-05	0	0	0	0	0.000793856	0.000952627		0	0	0	0	0.002	0	0	0	0	0
702745	Myroides phaeus	Not Considered (Not Top 100)	0.00252055	0	0	0	0	0	0.0100119	0.00461531	0.00520002	0.00579035	0.00616566	0.00653534	0.000629141	0.000339783	0.000373342	0	0	0	0.00234341	0.00281209		0.001	0.001	0	0	0.006	0.001	0	0	0	0
1297742	Myxococcus hansupus	Not Considered (Not Top 100)	0	0	0	0	0	0	0	0	0	0	0	0	0	0	0	0.00991803	0.00719296	0.00747102	0.00136567	0		0	0	0	0	0	0	0	0	0.008	0.001
2813577	Myxococcus sp. SCHIC003	Not Considered (Not Top 100)	0	0	0	0	0	0	0	0	0	0	0	0	0	0	0	0.00300422	0.00272637	0.00259861	0.000462733	0		0	0	0	0	0	0	0	0	0.003	0
83455	Myxococcus stipitatus	Not Considered (Not Top 100)	0	0	0	0	0	0	0	0	0	0	0	0	0	0	0	0.00251037	0.00344179	0.0037716	0.000540209	0		0	0	0	0	0	0	0	0	0.003	0
34	Myxococcus xanthus	Not Considered (Not Top 100)	0	0	0	0	0	0	0	0	0	0	0	0	0	0	0	0.0342193	0.0337412	0.03694	0.0058278	0		0	0	0	0	0	0	0	0	0.035	0.001
53461	Nakamurella multipartita	Not Considered (Not Top 100)	0	0	0	0	0	0	0	0	0	0	0	0	0	0	0	0.140931	0.147475	0.129371	0.0232098	0		0	0	0	0	0	0	0	0	0.139	0.005
1090615	Nakamurella panacisegetis	Not Considered (Not Top 100)	0	0	0	0	0	0	0	0	0	0	0	0	0	0	0	0.0084365	0.00690293	0.00588297	0.00117902	0		0	0	0	0	0	0	0	0	0.007	0.001
2762325	Nakamurella sp. PAMC28650	Not Considered (Not Top 100)	0	0	0	0	0	0	0	0	0	0	0	0	0	0	0	0.0062142	0.00638086	0.00535964	0.000997483	0		0	0	0	0	0	0	0	0	0.006	0
1902245	Nakamurella sp. s14-144	Not Considered (Not Top 100)	0	0	0	0	0	0	0	0	0	0	0	0	0	0	0	0	0.000657422	0	3.65234e-05	0		0	0	0	0	0	0	0	0	0	0
2811108	Natronoglycomyces albus	Not Considered (Not Top 100)	0	0	0	0	0	0	0	0	0	0	0	0	0	0	0	0.000411536	0.000444726	0	4.75702e-05	0		0	0	0	0	0	0	0	0	0	0
607712	Neisseria shayeganii	Not Considered (Not Top 100)	0	0	0	0.000404952	0	0	0	0	0	0	0	0	0	0	0	0	0	0	2.24974e-05	2.69968e-05		0	0	0	0	0	0	0	0	0	0
320497	Neoasaia chiangmaiensis	Not Considered (Not Top 100)	0	0	0	0	0	0	0	0	0	0	0	0	0	0	0	0	0.00233965	0.00254448	0.00027134	0		0	0	0	0	0	0	0	0	0.002	0.001
1740721	Neobacillus cucumis	Not Considered (Not Top 100)	0.00186159	0.00170039	0.000263998	0	0	0	0	0	0	0	0	0	0	0	0	0.0598168	0.0557261	0.054607	0.00966533	0.000255065		0.001	0.001	0	0	0	0	0	0	0.057	0.002
1193713	Neobacillus mesonae	Not Considered (Not Top 100)	0	0	0	0	0	0	0	0	0	0	0	0	0	0	0	0.0110703	0.00858515	0.0082109	0.00154813	0		0	0	0	0	0	0	0	0	0.009	0.001
1353976	Neochlamydia sp. S13	Not Considered (Not Top 100)	0	0	0	0	0	0	0	0	0	0	0	0	0	0	0	0.00113173	0.000696093	0.00149781	0.000184757	0		0	0	0	0	0	0	0	0	0.001	0
399	Neorhizobium galegae	Not Considered (Not Top 100)	0	0	0	0	0	0	0.000464469	0	0.0138546	0.00354563	0	0.00411198	0.000354445	0.000527748	0.00174724	0.00681093	0.00514336	0.00490849	0.00230383	0.00164041		0	0	0	0	0.004	0.002	0.001	0	0.006	0.001
1825976	Neorhizobium sp. NCHU2750	Not Considered (Not Top 100)	0	0	0	0	0	0	0.000838624	0	0.00458183	0.00936149	0	0.00247492	0.00130259	0.000900063	0.000881086	0.0045269	0.00429258	0.00375355	0.00182854	0.00135604		0	0	0	0	0.003	0.001	0.001	0	0.004	0
2060726	Neorhizobium sp. SOG26	Not Considered (Not Top 100)	0	0	0	0	0	0	0	0	0.0054182	0	0	0.00135347	0	0.000267488	0	0.0056792	0.00448594	0.00561228	0.00126759	0.000469277		0	0	0	0	0.001	0.001	0	0	0.005	0
2600320	Nesterenkonia sp. NBAIMH1	Not Considered (Not Top 100)	0	0	0	0	0	0	0	0	0	0	0	0	0	0	0	0.000411536	0.000464062	0.000794021	9.27567e-05	0		0	0	0	0	0	0	0	0	0.001	0
1176587	Niabella ginsenosidivorans	Not Considered (Not Top 100)	0	0	0	0	0	0	0.000503175	0	0.000800003	0.000433638	0.000283775	0.000438267	0	0	0	0	0	0.000541378	0.00016668	0.000163924		0	0	0	0	0	0	0	0	0	0
446683	Niabella soli	Not Considered (Not Top 100)	0	0	0	0	0	0	0	0	0.0013091	0.000612195	0	0.000206243	0	0	0	0.000637881	0.000502734	0.000721837	0.000221666	0.000141836		0	0	0	0	0	0	0	0	0.001	0
1397	Niallia circulans	Not Considered (Not Top 100)	0	0	0	0	0	0	0	0	0	0	0	0	0	0	0	0.00407421	0.00290039	0.00229183	0.000514802	0		0	0	0	0	0	0	0	0	0.003	0.001
354356	Niastella koreensis	Not Considered (Not Top 100)	0	0.000149634	0	0	0	0	0.00263199	0.000568711	0.00149091	0.00107134	0.000528854	0.000721852	8.86114e-05	7.59089e-05	0	0.0273877	0.0260068	0.0248673	0.00475498	0.000488521		0	0	0	0	0.001	0	0	0	0.026	0.001
2576891	Nibricoccus aquaticus	Not Considered (Not Top 100)	0	0	0	0.000366988	0	0.000190398	0	0	0	0	0.000154786	0	0	0	0	0.00273672	0.00369316	0.0024362	0.000532125	4.74782e-05		0	0	0	0	0	0	0	0	0.003	0
2126321	Nissabacter sp. SGAir0207	Not Considered (Not Top 100)	0.000593072	0	0	0.000227786	0.000122252	0	0.000193529	0.00129054	0.00101819	0.00114787	0.000490157	0.000554279	0	5.06059e-05	0	0	0	0	0.000316015	0.000379218		0	0	0	0	0.001	0	0	0	0	0
430679	Nitratireductor kimnyeongensis	Not Considered (Not Top 100)	0	0	0	0	0	0	0	0	0	0	0	0	0	0	0	0.0019548	0.00133418	0.0022016	0.000305032	0		0	0	0	0	0	0	0	0	0.002	0
1756988	Nitratireductor sp. OM-1	Not Considered (Not Top 100)	0	0	0	0	0	0	0	0	0	0	0	0	0	0	0	0.00403306	0.00222363	0.00514309	0.000633321	0		0	0	0	0	0	0	0	0	0.004	0.001
2599600	Nitratireductor sp. SY7	Not Considered (Not Top 100)	0	0	0	0	0	0	0.00165144	0	0	0	0	0	0	0	0	0.0123049	0.0126844	0.0117118	0.0021307	0.000110096		0	0	0	0	0	0	0	0	0.012	0
912	Nitrobacter hamburgensis	Not Considered (Not Top 100)	0	0	0	0	0	0	0	0	0	0	0	0	0	0	0	0.0336431	0.0418623	0.0346121	0.00611764	0		0	0	0	0	0	0	0	0	0.037	0.003
913	Nitrobacter winogradskyi	Not Considered (Not Top 100)	0	0	0	0	0	0	0	0	0	0	0	0	0	0	0	0.0301245	0.0312082	0.0295773	0.00505055	0		0	0	0	0	0	0	0	0	0.03	0
44574	Nitrosomonas communis	Not Considered (Not Top 100)	0	0	0	0	0	0	0	0	0	0	0	0	0	0	0	0.00154326	0.00139219	0.00142563	0.000242282	0		0	0	0	0	0	0	0	0	0.001	0
1288494	Nitrosospira lacus	Not Considered (Not Top 100)	0	0	0	0.000974417	0	0.000142799	0	0	0	0	0	0	0	0	0	0	0.000560742	0	9.32199e-05	7.4481e-05		0	0	0	0	0	0	0	0	0	0
1231	Nitrosospira multiformis	Not Considered (Not Top 100)	0	0	0	0	0	0	0	0	0	0	0	0	0	0	0	0	0.002475	0.00144367	0.000217704	0		0	0	0	0	0	0	0	0	0.001	0.001
1325564	Nitrospira japonica	Not Considered (Not Top 100)	0	0	0	0	0	0	0	0	0	0	0	0	0	0	0	0.00921842	0.0094746	0.00983503	0.00158489	0		0	0	0	0	0	0	0	0	0.01	0
42253	Nitrospira moscoviensis	Not Considered (Not Top 100)	0	0	0	0	0	0	0	0	0	0	0	0	0	0	0	0.00987687	0.00815976	0.00943802	0.00152637	0		0	0	0	0	0	0	0	0	0.009	0.001
1936990	Nitrospira sp. KM1	Not Considered (Not Top 100)	0	0	0	0	0	0	0	0	0	0	0	0	0	0	0	0.00625535	0.00551074	0.00593711	0.000983511	0		0	0	0	0	0	0	0	0	0.006	0
228602	Nocardia arthritidis	Not Considered (Not Top 100)	0	0	0	0	0	0	0	0	0	0	0	0	0	0	0	0.0047944	0.00508535	0.00472803	0.000811543	0		0	0	0	0	0	0	0	0	0.005	0
1824	Nocardia asteroides	Not Considered (Not Top 100)	0	0	0	0	0	0	0	0	0	0	0	0	0	0	0	0.0359066	0.0353267	0.0321939	0.00574596	0		0	0	0	0	0	0	0	0	0.034	0.001
37326	Nocardia brasiliensis	Not Considered (Not Top 100)	0	0	0	0	0	0	0	0	0	0	0	0	0	0	0	0.0147536	0.0153141	0.0140939	0.00245342	0		0	0	0	0	0	0	0	0	0.015	0
135487	Nocardia cyriacigeorgica	Not Considered (Not Top 100)	0	0	0	0	0	0	0	0	0	0	0	0	0	0	0	0.0199801	0.0236092	0.0201212	0.00353947	0		0	0	0	0	0	0	0	0	0.021	0.001
37329	Nocardia farcinica	Not Considered (Not Top 100)	0	0	0	0	0	0	0	0	0	0	0	0	0	0	0	0.014589	0.0235125	0.0123434	0.00280249	0		0	0	0	0	0	0	0	0	0.017	0.003
204891	Nocardia iowensis	Not Considered (Not Top 100)	0	0	0	0	0	0	0	0	0	0	0	0	0	0	0	0.00386844	0.00508535	0.00546792	0.000801206	0		0	0	0	0	0	0	0	0	0.005	0
2213200	Nocardia mangyaensis	Not Considered (Not Top 100)	0	0	0	0	0	0	0	0	0	0	0	0	0	0	0	0.00378614	0.00293906	0.0048724	0.000644311	0		0	0	0	0	0	0	0	0	0.004	0.001
37330	Nocardia nova	Not Considered (Not Top 100)	0	0	0	0	0	0	0	0	0	0	0	0	0	0	0	0.0359477	0.0386912	0.0340888	0.00604043	0		0	0	0	0	0	0	0	0	0.036	0.001
1823	Nocardia otitidiscaviarum	Not Considered (Not Top 100)	0	0	0	0	0	0	0	0	0	0	0	0	0	0	0	0.00440344	0.00564609	0.00481826	0.000825989	0		0	0	0	0	0	0	0	0	0.005	0
37332	Nocardia seriolae	Not Considered (Not Top 100)	0	0	0	0	0	0	0	0	0	0	0	0	0	0	0	0.0161117	0.0203414	0.0179737	0.00302371	0		0	0	0	0	0	0	0	0	0.018	0.001
1047172	Nocardia sp. CS682	Not Considered (Not Top 100)	0	0	0	0	0	0	0	0	0	0	0	0	0	0	0	0.00444459	0.0054914	0.00485436	0.000821686	0		0	0	0	0	0	0	0	0	0.005	0
2755382	Nocardia sp. WCH-YHL-001	Not Considered (Not Top 100)	0	0	0	0	0	0	0	0	0	0	0	0	0	0	0	0.007099	0.00647754	0.00723642	0.00115628	0		0	0	0	0	0	0	0	0	0.007	0
2055889	Nocardia tengchongensis	Not Considered (Not Top 100)	0	0	0	0	0	0	0	0	0	0	0	0	0	0	0	0.140046	0.123518	0.144746	0.0226839	0		0	0	0	0	0	0	0	0	0.136	0.006
455432	Nocardia terpenica	Not Considered (Not Top 100)	0	0	0	0	0	0	0	0	0	0	0	0	0	0	0	0.0132721	0.012723	0.0150684	0.0022813	0		0	0	0	0	0	0	0	0	0.014	0.001
480035	Nocardia wallacei	Not Considered (Not Top 100)	0	0	0	0	0	0	0	0	0	0	0	0	0	0	0	0.0070167	0.00605215	0.00783193	0.00116115	0		0	0	0	0	0	0	0	0	0.007	0.001
2382165	Nocardia yunnanensis	Not Considered (Not Top 100)	0	0	0	0	0	0	0	0	0	0	0	0	0	0	0	0.00938303	0.0106734	0.0132277	0.00184912	0		0	0	0	0	0	0	0	0	0.011	0.001
2712223	Nocardioides anomalus	Not Considered (Not Top 100)	0	0	0	0	0	0	0	0	0	0	0	0	0	0	0	0.428698	0.449715	0.443064	0.0734153	0		0	0	0	0	0	0	0	0	0.44	0.006
160826	Nocardioides aquaticus	Not Considered (Not Top 100)	0	0	0	0	0	0	0	0	0	0	0	0	0	0	0	0.0777598	0.0774017	0.0785359	0.0129832	0		0	0	0	0	0	0	0	0	0.078	0
1804624	Nocardioides baekrokdamisoli	Not Considered (Not Top 100)	0	0	0	0	0	0	0	0	0	0	0	0	0	0	0	0.00845707	0.0067289	0.00696573	0.00123065	0		0	0	0	0	0	0	0	0	0.007	0.001
2558918	Nocardioides cynanchi	Not Considered (Not Top 100)	0	0	0	0	0	0	0	0	0	0	0	0	0	0	0	0.397462	0.388459	0.390947	0.0653815	0		0	0	0	0	0	0	0	0	0.392	0.003
402297	Nocardioides daphniae	Not Considered (Not Top 100)	0	0	0	0	0	0	0	0	0	0	0	0	0	0	0	0.0341369	0.0362935	0.0337098	0.00578557	0		0	0	0	0	0	0	0	0	0.035	0.001
450734	Nocardioides dokdonensis	Not Considered (Not Top 100)	0	0	0	0	0	0	0	0	0	0	0	0	0	0	0	0.0875132	0.0990386	0.0942539	0.0156003	0		0	0	0	0	0	0	0	0	0.094	0.003
2760089	Nocardioides dongkuii	Not Considered (Not Top 100)	0	0	0	0	0	0	0	0	0	0	0	0	0	0	0	0.154923	0.176305	0.158768	0.027222	0		0	0	0	0	0	0	0	0	0.163	0.007
2518370	Nocardioides euryhalodurans	Not Considered (Not Top 100)	0	0	0	0	0	0	0	0	0	0	0	0	0	0	0	0.126918	0.136608	0.127873	0.0217444	0		0	0	0	0	0	0	0	0	0.13	0.003
2045452	Nocardioides houyundeii	Not Considered (Not Top 100)	0	0	0	0	0	0	0	0	0	0	0	0	0	0	0	0.0388079	0.0428677	0.0410906	0.00682035	0		0	0	0	0	0	0	0	0	0.041	0.001
449461	Nocardioides humi	Not Considered (Not Top 100)	0	0	0	0	0	0	0	0	0	0	0	0	0	0	0	0.0683562	0.0768216	0.0657594	0.0117187	0		0	0	0	0	0	0	0	0	0.07	0.003
419476	Nocardioides marinisabuli	Not Considered (Not Top 100)	0	0	0	0	0	0	0	0	0	0	0	0	0	0	0	0.125766	0.118336	0.110134	0.0196798	0		0	0	0	0	0	0	0	0	0.118	0.005
433659	Nocardioides mesophilus	Not Considered (Not Top 100)	0	0	0	0	0	0	0	0	0	0	0	0	0	0	0	0.228773	0.217993	0.207546	0.0363507	0		0	0	0	0	0	0	0	0	0.218	0.006
2714938	Nocardioides piscis	Not Considered (Not Top 100)	0	0	0	0	0	0	0	0	0	0	0	0	0	0	0	0.07741	0.0596513	0.0712273	0.0115716	0		0	0	0	0	0	0	0	0	0.069	0.005
1774216	Nocardioides rotundus	Not Considered (Not Top 100)	0	0	0	0	0	0	0	0	0	0	0	0	0	0	0	0.114592	0.121294	0.116288	0.0195653	0		0	0	0	0	0	0	0	0	0.117	0.002
2589074	Nocardioides sambongensis	Not Considered (Not Top 100)	0	0	0	0	0	0	0	0	0	0	0	0	0	0	0	0.0549813	0.0614109	0.0508173	0.00928942	0		0	0	0	0	0	0	0	0	0.056	0.003
2518371	Nocardioides seonyuensis	Not Considered (Not Top 100)	0	0	0	0	0	0	0	0	0	0	0	0	0	0	0	0.0501251	0.042191	0.0485796	0.00782754	0		0	0	0	0	0	0	0	0	0.047	0.002
2483798	Nocardioides sp. 603	Not Considered (Not Top 100)	0	0	0	0	0	0	0	0	0	0	0	0	0	0	0	0.0951472	0.104994	0.102375	0.0168064	0		0	0	0	0	0	0	0	0	0.101	0.003
110319	Nocardioides sp. CF8	Not Considered (Not Top 100)	0	0	0	0	0	0	0	0	0	0	0	0	0	0	0	0.119387	0.12346	0.122622	0.0203038	0		0	0	0	0	0	0	0	0	0.122	0.001
2575373	Nocardioides sp. dk3136	Not Considered (Not Top 100)	0	0	0	0	0	0	0	0	0	0	0	0	0	0	0	0.0256387	0.027109	0.0210596	0.00410041	0		0	0	0	0	0	0	0	0	0.025	0.002
2662361	Nocardioides sp. dk884	Not Considered (Not Top 100)	0	0	0	0	0	0	0	0	0	0	0	0	0	0	0	0.094283	0.119013	0.0982781	0.0173097	0		0	0	0	0	0	0	0	0	0.104	0.008
2849501	Nocardioides sp. G188	Not Considered (Not Top 100)	0	0	0	0	0	0	0	0	0	0	0	0	0	0	0	0.913343	0.980738	0.932	0.157005	0		0	0	0	0	0	0	0	0	0.942	0.02
2714939	Nocardioides sp. HDW12B	Not Considered (Not Top 100)	0	0	0	0	0	0	0	0	0	0	0	0	0	0	0	0.170746	0.183401	0.170336	0.029138	0		0	0	0	0	0	0	0	0	0.175	0.004
2500546	Nocardioides sp. HY056	Not Considered (Not Top 100)	0	0	0	0	0	0	0	0	0	0	0	0	0	0	0	0.0135807	0.0172476	0.0193272	0.00278642	0		0	0	0	0	0	0	0	0	0.017	0.002
2592334	Nocardioides sp. JQ2195	Not Considered (Not Top 100)	0	0	0	0	0	0	0	0	0	0	0	0	0	0	0	0.042594	0.0399674	0.0352076	0.00654272	0		0	0	0	0	0	0	0	0	0.039	0.002
196162	Nocardioides sp. JS614	Not Considered (Not Top 100)	0	0	0	0	0	0	0	0	0	0	0	0	0	0	0	0.249329	0.282459	0.255873	0.043759	0		0	0	0	0	0	0	0	0	0.263	0.01
2840457	Nocardioides sp. LMS-CY	Not Considered (Not Top 100)	0	0	0	0	0	0	0	0	0	0	0	0	0	0	0	0.33748	0.35609	0.331269	0.0569356	0		0	0	0	0	0	0	0	0	0.342	0.007
2736757	Nocardioides sp. MC1495	Not Considered (Not Top 100)	0	0	0	0	0	0	0	0	0	0	0	0	0	0	0	0.0520182	0.0521103	0.0521888	0.0086843	0		0	0	0	0	0	0	0	0	0.052	0
2582905	Nocardioides sp. S-1144	Not Considered (Not Top 100)	0	0	0	0	0	0	0	0	0	0	0	0	0	0	0	0.108666	0.104743	0.0917094	0.016951	0		0	0	0	0	0	0	0	0	0.102	0.005
2017486	Nocardioides sp. S5	Not Considered (Not Top 100)	0	0.00134671	0	0	0	0	0	0	0	0	0	0	0	0	0	0.207517	0.200649	0.177734	0.0326248	8.97807e-05		0	0	0	0	0	0	0	0	0.195	0.009
2872154	Nocardioides sp. SCSIO 67246	Not Considered (Not Top 100)	0	0	0	0	0	0	0	0	0	0	0	0	0	0	0	0.063603	0.0702861	0.0655428	0.0110795	0		0	0	0	0	0	0	0	0	0.066	0.002
2486272	Nocardioides sp. WS12	Not Considered (Not Top 100)	0	0	0	0	0	0	0	0	0	0	0	0	0	0	0	0.0189513	0.0218883	0.0222145	0.003503	0		0	0	0	0	0	0	0	0	0.021	0.001
2763008	Nocardioides sp. zg-1228	Not Considered (Not Top 100)	0	0.00157796	0	0	0	0	0	0	0	0	0	0	0	0	0	0.197126	0.209756	0.206319	0.0341544	0.000105198		0.001	0.001	0	0	0	0	0	0	0.204	0.004
2803858	Nocardioides sp. zg-536	Not Considered (Not Top 100)	0	0	0	0	0	0	0	0	0	0	0	0	0	0	0	0.0529853	0.0607922	0.0477495	0.00897372	0		0	0	0	0	0	0	0	0	0.054	0.004
2663857	Nocardioides sp. zg-579	Not Considered (Not Top 100)	0	0	0	0	0	0	0	0	0	0	0	0	0	0	0	0.153585	0.161764	0.1533	0.0260361	0		0	0	0	0	0	0	0	0	0.156	0.003
2685869	Nocardioides sp. ZJ1313	Not Considered (Not Top 100)	0	0	0	0	0	0	0	0	0	0	0	0	0	0	0	0.0839329	0.0905501	0.0962209	0.0150391	0		0	0	0	0	0	0	0	0	0.09	0.004
1643322	Nocardioides ungokensis	Not Considered (Not Top 100)	0	0	0	0	0	0	0	0	0	0	0	0	0	0	0	1.62458	1.85892	1.73501	0.289917	0		0	0	0	0	0	0	0	0	1.74	0.068
53437	Nocardiopsis alba	Not Considered (Not Top 100)	0	0	0	0	0	0	0	0	0	0	0	0	0	0	0	0.00847765	0.002475	0.00611757	0.000948346	0		0	0	0	0	0	0	0	0	0.006	0.002
2014	Nocardiopsis dassonvillei	Not Considered (Not Top 100)	0	0	0	0	0	0	0	0	0	0	0	0	0	0	0	0.00475325	0.00589746	0.00692964	0.000976686	0		0	0	0	0	0	0	0	0	0.006	0.001
280236	Nocardiopsis gilva	Not Considered (Not Top 100)	0	0	0	0	0	0	0	0	0	0	0	0	0	0	0	0.0107617	0.0110408	0.0127043	0.00191705	0		0	0	0	0	0	0	0	0	0.012	0.001
2831968	Nocardiopsis sp. HDS12	Not Considered (Not Top 100)	0	0	0	0	0	0	0	0	0	0	0	0	0	0	0	0.00277787	0.00241699	0.00308585	0.00046004	0		0	0	0	0	0	0	0	0	0.003	0
2865672	Nocardiopsis sp. MT53	Not Considered (Not Top 100)	0	0	0	0	0	0	0	0	0	0	0	0	0	0	0	0.00563805	0.00634218	0.00873423	0.0011508	0		0	0	0	0	0	0	0	0	0.007	0.001
2496866	Nonlabens ponticola	Not Considered (Not Top 100)	0	0	0	0	0	0	0	0	0	0	0	0	5.75974e-05	0	0	0	0	0	3.19986e-06	3.83983e-06		0	0	0	0	0	0	0	0	0	0
2608253	Nonlabens sp. Ci31	Not Considered (Not Top 100)	0	0	0	0	0	0	0.00803789	0.00269044	0.00345456	0.00446392	0.00416633	0.00444712	0	0	0	0	0	0	0.00151446	0.00181735		0	0	0	0	0.005	0.001	0	0	0	0
1336802	Nonlabens sp. Hel1_33_55	Not Considered (Not Top 100)	0	0	0	0	0	0	0	0	0	0.000612195	0	0	0	0	0	0	0	0	3.40109e-05	4.0813e-05		0	0	0	0	0	0	0	0	0	0
404386	Nonomuraea coxensis	Not Considered (Not Top 100)	0	0	0	0	0	0	0	0	0	0	0	0	0	0	0	0.289536	0.29758	0.301854	0.0493873	0		0	0	0	0	0	0	0	0	0.296	0.004
93944	Nonomuraea gerenzanensis	Not Considered (Not Top 100)	0	0	0	0	0	0	0	0	0	0	0	0	0	0	0	0.0750642	0.0765123	0.0736274	0.0125113	0		0	0	0	0	0	0	0	0	0.075	0.001
2656914	Nonomuraea nitratireducens	Not Considered (Not Top 100)	0	0	0	0	0	0	0	0	0	0	0	0	0	0	0	0.113419	0.12143	0.113455	0.0193502	0		0	0	0	0	0	0	0	0	0.116	0.003
1909395	Nonomuraea sp. ATCC 55076	Not Considered (Not Top 100)	0	0	0	0	0	0	0	0	0	0	0	0	0	0	0	0.0691999	0.0762416	0.0707401	0.0120101	0		0	0	0	0	0	0	0	0	0.072	0.002
1306274	Nostoc flagelliforme	Not Considered (Not Top 100)	0	0	0	0	0	0	0	0	0	0	0	0	0	0	0	0.000555574	0.000367383	0	5.12754e-05	0		0	0	0	0	0	0	0	0	0	0
92942	Nostoc linckia	Not Considered (Not Top 100)	0	0	0	0	0	0	0	0	0	0	0	0	0	0	0	0.00117288	0.00104414	0.00124517	0.000192344	0		0	0	0	0	0	0	0	0	0.001	0
272131	Nostoc punctiforme	Not Considered (Not Top 100)	0	0	0	0	0	0	0	0	0	0	0	0	0	0	0	0.00380671	0.00450527	0.00256252	0.000604139	0		0	0	0	0	0	0	0	0	0.004	0.001
76335	Nostoc sp. ATCC 53789	Not Considered (Not Top 100)	0	0	0	0	0	0	0	0	0	0	0	0	0	0	0	0.00306595	0.0032291	0.0022016	0.000472036	0		0	0	0	0	0	0	0	0	0.003	0
2576902	Nostoc sp. C052	Not Considered (Not Top 100)	0	0	0	0	0	0	0	0	0	0	0	0	0	0	0	0.000329229	0	0.000415056	4.13492e-05	0		0	0	0	0	0	0	0	0	0	0
2576903	Nostoc sp. C057	Not Considered (Not Top 100)	0	0	0	0	0	0	0	0	0	0	0	0	0	0	0	0.00298364	0.0032291	0.00373551	0.00055268	0		0	0	0	0	0	0	0	0	0.003	0
2764711	Nostoc sp. MS1	Not Considered (Not Top 100)	0	0	0	0	0	0	0	0	0	0	0	0	0	0	0	0.000349806	0	0.000342873	3.84821e-05	0		0	0	0	0	0	0	0	0	0	0
2005458	Nostoc sp. NIES-4103	Not Considered (Not Top 100)	0	0	0	0	0	0	0	0	0	0	0	0	0	0	0	0.00835419	0.00798574	0.00878837	0.00139602	0		0	0	0	0	0	0	0	0	0.008	0
28072	Nostoc sp. PCC 7524	Not Considered (Not Top 100)	0.000214165	0	0	0	0	0	0	0	0	0	0	0	0	0	0	0	0	0	1.1898e-05	1.42777e-05		0	0	0	0	0	0	0	0	0	0
1261031	Nostoc sp. 'Peltigera membranacea cyanobiont' N6	Not Considered (Not Top 100)	0	0	0	0	0	0	0	0	0	0	0	0	0	0	0	0	0	0.000324827	1.80459e-05	0		0	0	0	0	0	0	0	0	0	0
2572090	Nostoc sp. TCL240-02	Not Considered (Not Top 100)	0	0	0	0	0	0	0	0	0	0	0	0	0	0	0	0.00133749	0.002475	0.00202114	0.000324091	0		0	0	0	0	0	0	0	0	0.002	0
2814655	Nostoc sp. UHCC 0702	Not Considered (Not Top 100)	0	0	0	0	0	0	0	0	0	0	0	0	0	0	0	0.00191364	0.00191426	0.00207528	0.000327955	0		0	0	0	0	0	0	0	0	0.002	0
446679	Nostoc sphaeroides	Not Considered (Not Top 100)	0	0	0	0	0	0	0	0	0	0	0	0	0	0	0	0	0	0.000721837	4.01021e-05	0		0	0	0	0	0	0	0	0	0	0
1471761	Novibacillus thermophilus	Not Considered (Not Top 100)	0	0	0	0	0	0	0	0	0	0	0	0	0	0	0	0	0.000773437	0.000559424	7.40478e-05	0		0	0	0	0	0	0	0	0	0	0
48935	Novosphingobium aromaticivorans	Not Considered (Not Top 100)	0	0	0	0	0	0	0	0	0	0	0	0	0	0	0	0.00814842	0.0059748	0.00947411	0.00131096	0		0	0	0	0	0	0	0	0	0.008	0.001
1176536	Novosphingobium ginsenosidimutans	Not Considered (Not Top 100)	0	0	0	0	0	0	0	0	0	0	0	0	0	0	0	0.00271614	0.00251367	0.00225574	0.000415864	0		0	0	0	0	0	0	0	0	0.002	0
2571749	Novosphingobium sp. EMRT-2	Not Considered (Not Top 100)	0	0	0	0	0	0	0	0	0	0	0	0	0	0	0	0.0235399	0.0204574	0.0206806	0.00359322	0		0	0	0	0	0	0	0	0	0.022	0.001
2780074	Novosphingobium sp. ES2-1	Not Considered (Not Top 100)	0	0	0	0	0	0	0	0	0	0	0	0	0	0	0	0.00656401	0	0.00369942	0.00057019	0		0	0	0	0	0	0	0	0	0.003	0.002
2675225	Novosphingobium sp. Gsoil 351	Not Considered (Not Top 100)	0	0	0	0	0	0	0	0	0	0	0	0	0	0	0	0.00434171	0.00406054	0.0046378	0.000724448	0		0	0	0	0	0	0	0	0	0.004	0
702113	Novosphingobium sp. PP1Y	Not Considered (Not Top 100)	0	0	0	0	0	0	0	0	0	0	0	0	0	0	0	0.00403306	0	0.00344677	0.000415546	0		0	0	0	0	0	0	0	0	0.002	0.001
1016987	Novosphingobium sp. THN1	Not Considered (Not Top 100)	0	0	0	0	0	0	0	0	0	0	0	0	0	0	0	0.00277787	0	0.00303172	0.000322755	0		0	0	0	0	0	0	0	0	0.002	0.001
2762729	Novosphingopyxis iocasae	Not Considered (Not Top 100)	0	0	0	0	0	0	0	0	0	0	0	0	0	0	0	0	0	0.00691159	0.000383977	0		0	0	0	0	0	0	0	0	0.002	0.002
2529032	Oceanihabitans sp. IOP_32	Not Considered (Not Top 100)	0	0	0	0	0	0	0.000412861	0	0	0	0	0	0	0	0	0	0	0	2.29367e-05	2.75241e-05		0	0	0	0	0	0	0	0	0	0
187137	Oceanithermus profundus	Not Considered (Not Top 100)	0	0	0	0	0	0	0	0	0	0	0	0	0	0	0	0.00209884	0.00278437	0.00245425	0.000407636	0		0	0	0	0	0	0	0	0	0.002	0
182710	Oceanobacillus iheyensis	Not Considered (Not Top 100)	0.00658969	0.0336541	0.00980853	0	0	0	0.0113537	0.025767	0.0364365	0.0247684	0.0174651	0.0183041	0.00237478	0.00320625	0.00255863	0	0	0	0.0106826	0.0128191		0.017	0.009	0	0	0.022	0.004	0.003	0	0	0
2052660	Oceanobacillus zhaokaii	Not Considered (Not Top 100)	0	0	0	0	0	0	0	0	0	0	0	0	0	0	0	0.00438286	0.00348047	0.00324827	0.000617311	0		0	0	0	0	0	0	0	0	0.004	0
2558360	Oecophyllibacter saccharovorans	Not Considered (Not Top 100)	0	0	0	0	0	0	0	0	0	0	0	0	0	0	0	0.00045269	0	0	2.51494e-05	0		0	0	0	0	0	0	0	0	0	0
1179673	Oerskovia sp. KBS0722	Not Considered (Not Top 100)	0	0	0	0	0	0	0	0	0	0	0	0	0	0.000140974	0	0.00915669	0.0155654	0.0143104	0.00217631	9.39824e-06		0	0	0	0	0	0	0	0	0.013	0.002
2862869	Oleiharenicola sp. KSB-15	Not Considered (Not Top 100)	0	0	0	0	0	0	0	0	0	0	0	0	0	0	0	0.00265441	0.00324844	0.00344677	0.000519423	0		0	0	0	0	0	0	0	0	0.003	0
2764720	Olivibacter sp. SDN3	Not Considered (Not Top 100)	0	0	0	0	0	0	0	0	0.000836366	0.000714228	0.000167685	0.000283585	0	0	8.9602e-05	0	0	0	0.000116193	0.000139431		0	0	0	0	0	0	0	0	0	0
639310	Olleya aquimaris	Not Considered (Not Top 100)	0	0	0	0	0	0	0.00143211	0	0	0.00119888	0.000399865	0.000760523	0	0	0	0	0	0	0.000210632	0.000252759		0	0	0	0	0.001	0	0	0	0	0
2058135	Olleya sp. Bg11-27	Not Considered (Not Top 100)	0	0	0	0	0	0	0.0456857	0.0138241	0.00978185	0.0256357	0.0293449	0.0297764	0	0.000480756	0	0	0	0	0.00858496	0.010302		0	0	0	0	0.026	0.005	0	0	0	0
2779519	Olsenella sp. LZLJ-2	Not Considered (Not Top 100)	0	0	0	0	0	0	0	0	0	0	0	0	0	0	0	0.00174903	0.00137285	0.00196701	0.000282716	0		0	0	0	0	0	0	0	0	0.002	0
1805478	Olsenella timonensis	Not Considered (Not Top 100)	0	0	0	0	0	0	0	0	0	0	0	0	0	0	0	0.00298364	0.00139219	0.00216551	0.000363408	0		0	0	0	0	0	0	0	0	0.002	0
133926	Olsenella uli	Not Considered (Not Top 100)	0	0	0	0	0	0	0	0	0	0	0	0	0	0	0	0	0	0.000613562	3.40868e-05	0		0	0	0	0	0	0	0	0	0	0
1882749	Opitutus sp. GAS368	Not Considered (Not Top 100)	0	0	0	0	0	0	0.000167725	0	0	0	0	0	0	0	0	0.0143626	0.0119689	0.0125239	0.00216795	1.11817e-05		0	0	0	0	0	0	0	0	0.013	0.001
107709	Opitutus terrae	Not Considered (Not Top 100)	0	0	0	0	0	0	0	0	0	0	0	0	0	0	0	0.00679035	0.00750234	0.00622585	0.00113992	0		0	0	0	0	0	0	0	0	0.007	0
2742145	Oricola thermophila	Not Considered (Not Top 100)	0	0	0	0	0	0	0	0	0	0	0	0	0	0	0	0.00281902	0.00330644	0.00442125	0.000585929	0		0	0	0	0	0	0	0	0	0.004	0
1288636	Ornithinimicrobium flavum	Not Considered (Not Top 100)	0	0	0	0	0	0	0	0	0	0	0	0	0	0	0	0.016873	0.0164549	0.0186414	0.00288718	0		0	0	0	0	0	0	0	0	0.017	0.001
2593973	Ornithinimicrobium pratense	Not Considered (Not Top 100)	0	0	0	0	0	0	0	0	0	0	0	0	0	0	0	0.00409479	0.00369316	0.00308585	0.0006041	0		0	0	0	0	0	0	0	0	0.004	0
2283195	Ornithinimicrobium sp. AMA3305	Not Considered (Not Top 100)	0	0	0	0	0	0	0	0	0	0	0	0	0	0	0	0.0156178	0.0174023	0.0151586	0.0026766	0		0	0	0	0	0	0	0	0	0.016	0.001
2594265	Ornithinimicrobium sp. H23M54	Not Considered (Not Top 100)	0	0	0	0	0	0	0	0	0	0	0	0	0	0	0	0.0064817	0.00489199	0.00407838	0.000858448	0		0	0	0	0	0	0	0	0	0.005	0.001
2508882	Ornithinimicrobium sp. HY006	Not Considered (Not Top 100)	0	0	0	0	0	0	0	0	0	0	0	0	0	0	0	0.00740766	0.00933925	0.00768757	0.00135747	0		0	0	0	0	0	0	0	0	0.008	0.001
28251	Ornithobacterium rhinotracheale	Not Considered (Not Top 100)	0	0	0	0	0	0	0.0108634	0.00522777	0.00716366	0.00568832	0.00597218	0.00659979	0	0	0	0	0	0	0.0023064	0.00276767		0	0	0	0	0.007	0.001	0	0	0	0
482564	Oscillatoria nigro-viridis	Not Considered (Not Top 100)	0	0	0	0	0	0	0	0	0	0	0	0	0	0	0	0.000864227	0.000328711	0.000397011	8.83304e-05	0		0	0	0	0	0	0	0	0	0.001	0
1411902	Pacificitalea manganoxidans	Not Considered (Not Top 100)	0	0	0	0	0	0	0	0	0	0	0	0	0	0	0	0.00290133	0.00257168	0	0.000304056	0		0	0	0	0	0	0	0	0	0.002	0.001
43663	Paenarthrobacter aurescens	Not Considered (Not Top 100)	0	0.0414759	0.0290397	0	0	0	0	0	0	0	0	0	0	0	0	0.0211941	0.0133998	0.0212581	0.00702043	0.00470105		0.024	0.012	0	0	0	0	0	0	0.019	0.003
2735316	Paenarthrobacter sp. YJN-5	Not Considered (Not Top 100)	0	0.00223091	0	0	0	0	0	0	0	0	0	0	0	0	0	0.00847765	0.00757968	0.00581079	0.00133884	0.000148728		0.001	0.001	0	0	0	0	0	0	0.007	0.001
2735317	Paenarthrobacter sp. YJN-D	Not Considered (Not Top 100)	0	0.00103384	0	0	0	0	0	0	0	0	0	0	0.00120068	0.00031448	0.00170742	0.0654549	0.0425584	0.0684843	0.0100419	0.000283761		0	0	0	0	0	0	0.001	0	0.059	0.008
37931	Paenarthrobacter ureafaciens	Not Considered (Not Top 100)	0.0592248	0.0427138	0.0307862	0	0	0	0	0	0	0	0	0	0	0.00127238	0	0.0361535	0.0348627	0.0459991	0.0139451	0.00893315		0.044	0.008	0	0	0	0	0	0	0.039	0.004
171404	Paenibacillus agaridevorans	Not Considered (Not Top 100)	0.0741504	0.0113858	0	0	0	0	0	0	0	0	0	0	0.000757627	0	0	0.0118934	0.0105187	0.0113689	0.00667083	0.00575293		0.029	0.023	0	0	0	0	0	0	0.011	0
2495582	Paenibacillus albus	Not Considered (Not Top 100)	0.000280062	0	0	0	0	0	0	0	0	0	0	0	0	9.39824e-05	0	0.00345691	0.00435058	0.00306781	0.000624963	2.49363e-05		0	0	0	0	0	0	0	0	0.004	0
44250	Paenibacillus alvei	Not Considered (Not Top 100)	0	0	0	0	0	0	0	0	0	0	0	0	7.08891e-05	0.000310865	0	0.00656401	0.00665156	0.0090771	0.00125969	2.54503e-05		0	0	0	0	0	0	0	0	0.007	0.001
253703	Paenibacillus antarcticus	Not Considered (Not Top 100)	0	0.000448903	0	0	0	0	0	0	0	0	0	0	7.08891e-05	0	0	0.00084365	0.000870117	0.00119103	0.000190255	3.46528e-05		0	0	0	0	0	0	0	0	0.001	0
1712516	Paenibacillus baekrokdamisoli	Not Considered (Not Top 100)	0.00812179	0.0115491	0.00359443	0	0	0	0	0	0	0	0	0	0.000261404	0.000209653	0.000328541	0.00148153	0.00116016	0.000757929	0.0015258	0.00160432		0.008	0.002	0	0	0	0	0	0	0.001	0
198119	Paenibacillus barcinonensis	Not Considered (Not Top 100)	0.0036408	0	0	0	0	0	0	0	0	0	0	0	0	0	0	0.00711958	0.00738632	0.00608148	0.00134601	0.00024272		0.001	0.001	0	0	0	0	0	0	0.007	0
1126833	Paenibacillus beijingensis	Not Considered (Not Top 100)	0.000214165	0.000530522	0	0	0	0	0	0	0	0	0	0	0	0	0	0.000514421	0.000792773	0.000667699	0.000151088	4.96458e-05		0	0	0	0	0	0	0	0	0.001	0
160799	Paenibacillus borealis	Not Considered (Not Top 100)	0	0	0	0	0	0	0	0	0	0	0	0	0	0	0.000328541	0	0.000502734	0.000451148	7.12457e-05	2.19027e-05		0	0	0	0	0	0	0	0	0	0
128574	Paenibacillus brasilensis	Not Considered (Not Top 100)	0.00125204	0	0	0	0	0	0	0	0	0	0	0	0	0	0	0.00269556	0.00230098	0.00355505	0.000544646	8.34694e-05		0	0	0	0	0	0	0	0	0.003	0
375489	Paenibacillus cellulosilyticus	Not Considered (Not Top 100)	0.000197691	0.000326475	0	0	0	0	0	0	0	0	0	0	0	0	0	0.00314825	0.0027457	0.00276103	0.000509953	3.49444e-05		0	0	0	0	0	0	0	0	0.003	0
562959	Paenibacillus cellulositrophicus	Not Considered (Not Top 100)	0	0	0	0	0	0	0	0	0	0	0	0	0	9.39824e-05	7.96462e-05	0.0236222	0.0281338	0.0277186	0.0044249	1.15752e-05		0	0	0	0	0	0	0	0	0.026	0.001
79263	Paenibacillus chitinolyticus	Not Considered (Not Top 100)	0.0805754	0.00209488	0.00160429	0	0	0	0	0	0	0	0	0	8.41808e-05	5.06059e-05	0	0.00261326	0.00137285	0.00232793	0.00504019	0.00562729		0.028	0.026	0	0	0	0	0	0	0.002	0
1763538	Paenibacillus crassostreae	Not Considered (Not Top 100)	0.00235581	0	0	0	0	0	0	0.000393723	0	0	0	0	0	0	0	0	0.000483398	0	0.000179607	0.000183302		0.001	0.001	0	0	0	0	0	0	0	0
414771	Paenibacillus donghaensis	Not Considered (Not Top 100)	0.00401971	0.00212209	0	0	0	0	0.00246427	0.00109368	0.00178182	0.00122439	0.000954516	0.00128902	7.53197e-05	0.000159047	0.000224005	0	0	0.00048724	0.000883061	0.00102719		0.002	0.001	0	0	0.001	0	0	0	0	0
44251	Paenibacillus durus	Not Considered (Not Top 100)	0	0	0	0	0	0	0	0	0	0	0	0	0	0	0	0.00137865	0.00201094	0.00128126	0.000259491	0		0	0	0	0	0	0	0	0	0.002	0
189425	Paenibacillus graminis	Not Considered (Not Top 100)	0.00220754	0.0196701	0.00576733	0	0	0	0	0	0	0	0	0	0	0	0	0.000761342	0.00100547	0	0.00163399	0.001843		0.009	0.005	0	0	0	0	0	0	0.001	0
1473112	Paenibacillus guangzhouensis	Not Considered (Not Top 100)	0.00303126	0.0008706	0	0	0	0	0	0	0	0	0	0	0.000673446	0.000133744	0.000567479	0.00473267	0.00369316	0.00348286	0.000954735	0.000351768		0.001	0.001	0	0	0	0	0	0	0.004	0
1870820	Paenibacillus ihbetae	Not Considered (Not Top 100)	0	0	0	0	0	0	0	0	0	0	0	0	0	0	0	0	0.000406054	0	2.25586e-05	0		0	0	0	0	0	0	0	0	0	0
682956	Paenibacillus jilunlii	Not Considered (Not Top 100)	0	0.00206768	0	0	0	0	0	0	0	0	0	0	0	0	0	0	0	0.000559424	0.00014595	0.000137845		0.001	0.001	0	0	0	0	0	0	0	0
172713	Paenibacillus kribbensis	Not Considered (Not Top 100)	0	0	0	0	0	0	0	0	0	0	0	0	0	0	0	0.00345691	0.00257168	0.00342873	0.000525406	0		0	0	0	0	0	0	0	0	0.003	0
1464	Paenibacillus larvae	Not Considered (Not Top 100)	0	0	0	0	0	0	0	0	0	0	0	0	0	0	0	0	0.00166289	0	9.23828e-05	0		0	0	0	0	0	0	0	0	0.001	0.001
1401	Paenibacillus lautus	Not Considered (Not Top 100)	0	0	0	0	0	0	0	0	0	0	0	0	0	0	0	0.00397133	0.00232031	0.00263471	0.000495908	0		0	0	0	0	0	0	0	0	0.003	0.001
2707005	Paenibacillus lutimineralis	Not Considered (Not Top 100)	0.000263587	0.00159157	0	0	0	0	0	0	0	0	0	0	0	0.000234956	0	0.00232518	0.00251367	0.00276103	0.000538333	0.000139341		0.001	0	0	0	0	0	0	0	0.003	0
2704462	Paenibacillus lycopersici	Not Considered (Not Top 100)	0.000971979	0	0	0	0	0	0	0	0	0	0	0	0	0	0	0.00489728	0.00452461	0.00470999	0.000839103	6.47986e-05		0	0	0	0	0	0	0	0	0.005	0
61624	Paenibacillus mucilaginosus	Not Considered (Not Top 100)	0.0010873	0	0	0	0	0	0	0	0	0	0	0	0	0	0	0.00341575	0.0037125	0.00258057	0.000599784	7.24865e-05		0	0	0	0	0	0	0	0	0.003	0
162209	Paenibacillus naphthalenovorans	Not Considered (Not Top 100)	0	0.000448903	0	0	0	0	0	0	0	0	0	0	0	0	0	0	0.000502734	0.000938388	0.000105001	2.99269e-05		0	0	0	0	0	0	0	0	0	0
189426	Paenibacillus odorifer	Not Considered (Not Top 100)	0.00237229	0.00047611	0	0	0	0	0.00180627	0.00124679	0.00236364	0.001556	0.000722337	0.000812084	0	0.000162662	0.000134403	0.00127576	0.000812109	0.00097448	0.000817496	0.000776839		0.001	0.001	0	0	0.001	0	0	0	0.001	0
59893	Paenibacillus peoriae	Not Considered (Not Top 100)	0	0	0	0	0	0	0	0	0	0	0	0	0	0	0	0	0.00303574	0	0.000168652	0		0	0	0	0	0	0	0	0	0.001	0.001
1619311	Paenibacillus physcomitrellae	Not Considered (Not Top 100)	0.000889608	0	0	0	0	0	0	0	0	0	0	0	0	0	0	0	0	0	4.94226e-05	5.93072e-05		0	0	0	0	0	0	0	0	0	0
1406	Paenibacillus polymyxa	Not Considered (Not Top 100)	0.0170343	0	0	0	0	0	0	0	0	0	0	0	0	0	0	0.0250214	0.027167	0.0270869	0.00535054	0.00113562		0.006	0.006	0	0	0	0	0	0	0.026	0.001
2509456	Paenibacillus protaetiae	Not Considered (Not Top 100)	0.00113672	0	0	0	0	0	0	0	0	0	0	0	0	0	0	0.000679035	0	0	0.000100875	7.57814e-05		0	0	0	0	0	0	0	0	0	0
1778678	Paenibacillus psychroresistens	Not Considered (Not Top 100)	0.000197691	0.00103384	0	0	0	0	0	0	0	0	0	0	0	0	0	0.00491786	0.00396387	0.00328436	0.000744312	8.21019e-05		0	0	0	0	0	0	0	0	0.004	0
2704463	Paenibacillus rhizovicinus	Not Considered (Not Top 100)	0.000362433	0.00102023	0	0	0	0	0	0	0	0	0	0	0	0	0	0.00534997	0.00537539	0.00508895	0.000955388	9.21778e-05		0	0	0	0	0	0	0	0	0.005	0
483937	Paenibacillus riograndensis	Not Considered (Not Top 100)	0	0	0	0	0	0	0	0	0	0	0	0	0	0.000274718	0.000268806	0.00286018	0.00375117	0.00189482	0.000502761	3.62349e-05		0	0	0	0	0	0	0	0	0.003	0.001
365617	Paenibacillus sabinae	Not Considered (Not Top 100)	0	0	0	0	0	0	0	0	0	0	0	0	0	0	0	0.00158442	0.00156621	0.00212942	0.000293336	0		0	0	0	0	0	0	0	0	0.002	0
373687	Paenibacillus sonchi	Not Considered (Not Top 100)	0	0	0	0	0	0	0	0	0	0	0	0	0	0	0	0.00211941	0.000715429	0.000956434	0.000210626	0		0	0	0	0	0	0	0	0	0.001	0
1333845	Paenibacillus sophorae	Not Considered (Not Top 100)	0	0	0	0	0	0	0	0.00177175	0	0.00257632	0.000993213	0.000992547	0	0.000162662	0	0	0	0	0.000360917	0.0004331		0	0	0	0	0.001	0	0	0	0	0
1695218	Paenibacillus sp. 32O-W	Not Considered (Not Top 100)	0	0	0	0	0	0	0	0	0	0	0	0	0	0	0	0.000658458	0.00052207	0.000505286	9.36564e-05	0		0	0	0	0	0	0	0	0	0.001	0
2607911	Paenibacillus sp. 37	Not Considered (Not Top 100)	0.0161942	0	0	0	0	0	0	0	0	0	0	0	0	0	0	0	0.00514336	0.00826504	0.00164459	0.00107961		0.005	0.005	0	0	0	0	0	0	0.004	0.002
2660554	Paenibacillus sp. B01	Not Considered (Not Top 100)	0	0	0	0	0	0	0	0	0	0	0	0	0	0	0	0.00160499	0.000908789	0.000920343	0.000190785	0		0	0	0	0	0	0	0	0	0.001	0
1870819	Paenibacillus sp. BIHB4019	Not Considered (Not Top 100)	0.0156011	0.00191804	0.000873223	0.000569464	0	0	0	0	0	0	0	0	0.000629141	0	0.0005177	0.00292191	0.00233965	0.00250838	0.00154881	0.00134058		0.006	0.005	0	0	0	0	0	0	0.003	0
1532905	Paenibacillus sp. CAA11	Not Considered (Not Top 100)	0	0	0	0	0	0	0	0	0	0	0	0	0	0	0	0.00300422	0.0029584	0.00295953	0.000495675	0		0	0	0	0	0	0	0	0	0.003	0
2211212	Paenibacillus sp. DCT19	Not Considered (Not Top 100)	0	0	0	0	0	0	0	0	0	0	0	0	0	0	0	0.0140951	0.0135932	0.0145811	0.0023483	0		0	0	0	0	0	0	0	0	0.014	0
2871175	Paenibacillus sp. DR312	Not Considered (Not Top 100)	0	0	0	0	0	0	0	0	0	0	0	0	0	0	0	0.0104942	0.0100353	0.0071101	0.00153553	0		0	0	0	0	0	0	0	0	0.009	0.001
2748863	Paenibacillus sp. E222	Not Considered (Not Top 100)	0	0.000748172	0	0	0	0	0	0	0	0	0	0	0	0	0	0.000720189	0.00121816	0.00124517	0.000218427	4.98781e-05		0	0	0	0	0	0	0	0	0.001	0
1536774	Paenibacillus sp. FSL H7-0357	Not Considered (Not Top 100)	0.000840185	0	0	0	0	0	0.00162564	0.00118117	0.00185455	0.00114787	0.000825528	0.000657401	0.000930419	0.0010808	0.000507745	0.00281902	0.00378984	0.00382574	0.00117144	0.000710087		0	0	0	0	0.001	0	0.001	0	0.003	0
1536775	Paenibacillus sp. FSL H7-0737	Not Considered (Not Top 100)	0.00189453	0.00137392	0	0	0	0	0	0	0	0.00153049	0	0	0.000323432	0.000401233	0.00089602	0.00152268	0.00117949	0.00111885	0.000568925	0.000427975		0.001	0.001	0	0	0	0	0.001	0	0.001	0
1536769	Paenibacillus sp. FSL P4-0081	Not Considered (Not Top 100)	0.0010214	0	0	0	0	0	0	0	0	0	0	0	0	0	0.00204093	0.00127576	0.00191426	0.00117299	0.000412519	0.000204156		0	0	0	0	0	0	0.001	0.001	0.001	0
1536770	Paenibacillus sp. FSL R5-0345	Not Considered (Not Top 100)	0.00161447	0	0	0	0	0	0	0.0014874	0	0	0	0	0	0.000209653	0.000134403	0	0	0.000469194	0.000217507	0.000229729		0.001	0.001	0	0	0	0	0	0	0	0
1536771	Paenibacillus sp. FSL R5-0912	Not Considered (Not Top 100)	0	0	0	0	0	0	0	0.00244983	0.00723639	0.00247429	0.00247658	0.00259093	0	0.000332553	0.000761617	0	0	0.000794021	0.00106201	0.00122148		0	0	0	0	0.003	0.001	0	0	0	0
1536772	Paenibacillus sp. FSL R7-0273	Not Considered (Not Top 100)	0.000543649	0	0	0	0	0	0	0	0	0	0	0	0	0	0	0.000967111	0.00108281	0.00120908	0.000211258	3.62433e-05		0	0	0	0	0	0	0	0	0.001	0
1536773	Paenibacillus sp. FSL R7-0331	Not Considered (Not Top 100)	0.00303126	0	0	0	0	0	0	0.000787446	0	0	0.000657842	0.000670291	0	0	0	0.000987687	0.000638086	0.000559424	0.000407335	0.000343122		0.001	0.001	0	0	0	0	0	0	0.001	0
867076	Paenibacillus sp. IHB B 3084	Not Considered (Not Top 100)	0.00242171	0	0	0	0	0	0	0	0	0	0	0	0	0	0	0.00839534	0.00881718	0.00667699	0.00146174	0.000161447		0.001	0.001	0	0	0	0	0	0	0.008	0.001
1566358	Paenibacillus sp. IHBB 10380	Not Considered (Not Top 100)	0.00772641	0	0	0	0	0	0	0	0.00127273	0	0	0	7.08891e-05	0	0.000114491	0	0.00061875	0.000667699	0.00058172	0.000612301		0.003	0.003	0	0	0	0	0	0	0	0
2777983	Paenibacillus sp. JNUCC-31	Not Considered (Not Top 100)	0.00230639	0	0	0	0	0	0	0	0	0	0	0	0.000385459	0.000126515	0	0.00148153	0.0017209	0.00166023	0.000426723	0.000187891		0.001	0.001	0	0	0	0	0	0	0.002	0
2777984	Paenibacillus sp. JNUCC-32	Not Considered (Not Top 100)	0	0	0	0	0	0	0	0	0	0	0	0	0	0	0	0.0161117	0.0154301	0.0154112	0.0026085	0		0	0	0	0	0	0	0	0	0.016	0
1906272	Paenibacillus sp. JZ16	Not Considered (Not Top 100)	0	0	0	0	0	0	0	0	0	0	0	0	0	0.000155433	0	0.00380671	0.00440859	0.00346482	0.000657531	1.03622e-05		0	0	0	0	0	0	0	0	0.004	0
2762320	Paenibacillus sp. PAMC21692	Not Considered (Not Top 100)	0.00527175	0	0	0	0	0	0	0	0	0	0	0	0.00204249	0	0	0.00438286	0.00409922	0.00539573	0.00117734	0.000487616		0.002	0.002	0	0	0	0	0.001	0.001	0.005	0
2859228	Paenibacillus sp. R14(2021)	Not Considered (Not Top 100)	0.00164742	0.000843394	0	0	0	0	0	0	0	0	0	0	0	0	9.45799e-05	0.00514421	0.00485332	0.00674918	0.00107401	0.00017236		0.001	0	0	0	0	0	0	0	0.006	0.001
2023772	Paenibacillus sp. RUD330	Not Considered (Not Top 100)	0.000411855	0	0	0	0	0	0	0	0	0	0	0	0	0	0	0.000740766	0.000580078	0.000848159	0.000143381	2.7457e-05		0	0	0	0	0	0	0	0	0.001	0
715179	Paenibacillus sp. sptzw28	Not Considered (Not Top 100)	0.000444804	0	0	0	0	0	0	0	0	0	0	0	0	0	0	0.00129634	0.000657422	0.000794021	0.000177366	2.96536e-05		0	0	0	0	0	0	0	0	0.001	0
2810347	Paenibacillus sp. TB2019	Not Considered (Not Top 100)	0.000510701	0.00156436	0	0	0	0	0.00196109	0.00172801	0.0054182	0.00221921	0.00119959	0.0011859	0.000261404	0.000224112	0.000228983	0.00368325	0.00305508	0.00418666	0.0015237	0.0011001		0.001	0	0	0	0.002	0.001	0	0	0.004	0
2726185	Paenibacillus sp. UniB2	Not Considered (Not Top 100)	0	0	0	0	0	0	0	0	0	0	0	0	0	0	0	0.000740766	0.000812109	0.00117299	0.000151437	0		0	0	0	0	0	0	0	0	0.001	0
2741301	Paenibacillus sp. URB8-2	Not Considered (Not Top 100)	0	0	0	0	0	0	0	0	0	0	0	0	0	0	0	0	0	0.000631608	3.50893e-05	0		0	0	0	0	0	0	0	0	0	0
481743	Paenibacillus sp. Y412MC10	Not Considered (Not Top 100)	0	0	0	0	0	0	0	0	0	0	0	0	0	0	0	0.0574505	0.0428291	0.0492293	0.00830605	0		0	0	0	0	0	0	0	0	0.05	0.004
169760	Paenibacillus stellifer	Not Considered (Not Top 100)	0	0	0	0	0	0	0	0	0	0	0	0.000386706	0	0	0	0	0.000928124	0.00126322	0.000143225	2.57804e-05		0	0	0	0	0	0	0	0	0.001	0
1178515	Paenibacillus swuensis	Not Considered (Not Top 100)	0.00192748	0.00146914	0	0	0	0	0	0	0	0	0	0	0	0	0	0	0	0	0.000188701	0.000226441		0.001	0.001	0	0	0	0	0	0	0	0
159743	Paenibacillus terrae	Not Considered (Not Top 100)	0.00433272	0.00318313	0	0	0	0	0	0	0	0	0	0	0	0	0	0.00244864	0.00175957	0.00252643	0.000791694	0.000501057		0.003	0.001	0	0	0	0	0	0	0.002	0
49283	Paenibacillus thiaminolyticus	Not Considered (Not Top 100)	0.000378907	0.000299269	0	0	0	0	0	0	0	0	0	0	0	0	0	0.00893034	0.00868183	0.00884251	0.00150738	4.52117e-05		0	0	0	0	0	0	0	0	0.009	0
1873425	Paenibacillus tritici	Not Considered (Not Top 100)	0.00227344	0	0	0	0	0	0	0.000918687	0	0.000841769	0.00056755	0.000902315	6.64585e-05	0.00107357	0.000741705	0.000925957	0.00106348	0.000866205	0.000568952	0.000492366		0.001	0.001	0	0	0.001	0	0.001	0	0.001	0
683737	Paenibacillus uliginis	Not Considered (Not Top 100)	0.00130146	0	0	0	0	0	0	0	0	0	0	0	7.53197e-05	0	0	0.00084365	0.00106348	0.00101057	0.000238582	9.17855e-05		0	0	0	0	0	0	0	0	0.001	0
528191	Paenibacillus xylanexedens	Not Considered (Not Top 100)	0.021746	0.00238055	0	0	0	0	0	0.00936186	0.0145819	0.00790752	0.00594638	0.00617441	0.000412043	0.00159047	0.00129425	0.0111115	0.00910722	0.0120005	0.00575636	0.00475969		0.008	0.007	0	0	0.007	0.002	0.001	0	0.011	0.001
248903	Paenibacillus xylanilyticus	Not Considered (Not Top 100)	0.000296536	0.000979425	0	0	0	0	0	0	0	0	0	0	0	0.000112056	0	0.0402894	0.0387879	0.0434907	0.00688644	9.25345e-05		0	0	0	0	0	0	0	0	0.041	0.001
1505	Paeniclostridium sordellii	Not Considered (Not Top 100)	0	0	0	0	0	0	0	0	0	0	0	0	0	0	0	0.00473267	0.00409922	0.00478217	0.000756337	0		0	0	0	0	0	0	0	0	0.005	0
1882918	Pajaroellobacter abortibovis	Not Considered (Not Top 100)	0	0	0	0	0	0	0	0	0	0	0	0	0	0	0	0.000493844	0.000270703	0.00057747	7.45565e-05	0		0	0	0	0	0	0	0	0	0	0
400061	Paludibacterium yongneupense	Not Considered (Not Top 100)	0	0	0	0	0	0	0	0	0	0	0.000786831	0.000451158	0	0	0	0	0	0.000902297	0.000118905	8.25326e-05		0	0	0	0	0	0	0	0	0	0
1473598	Paludibaculum fermentans	Not Considered (Not Top 100)	0	0	0	0	0	0	0	0	0	0	0	0	0	0	0	0.0139511	0.0128971	0.0122893	0.0021743	0		0	0	0	0	0	0	0	0	0.013	0
1387353	Paludisphaera borealis	Not Considered (Not Top 100)	0	0	0	0	0	0	0	0	0	0	0	0	0	0	0	0.181796	0.169054	0.18138	0.0295683	0		0	0	0	0	0	0	0	0	0.177	0.004
1813871	Panacibacter ginsenosidivorans	Not Considered (Not Top 100)	0	0	0	0	0	0	0.000593488	0.00037185	0	0.000382622	0.000206382	0.000412487	0	0	0	0.0103501	0.00997734	0.0106832	0.00183208	0.000131122		0	0	0	0	0	0	0	0	0.01	0
656179	Pandoraea faecigallinarum	Not Considered (Not Top 100)	0	0	0	0	0.000326006	0	0	0	0	0	0	0	0	0	0	0.00123461	0.00154687	0	0.000172638	2.17337e-05		0	0	0	0	0	0	0	0	0.001	0
1891094	Pandoraea fibrosis	Not Considered (Not Top 100)	0	0	0	0	0	0	0	0	0	0	0.000812629	0.000708962	0	0	0	0	0	0	8.45328e-05	0.000101439		0	0	0	0	0	0	0	0	0	0
93219	Pandoraea norimbergensis	Not Considered (Not Top 100)	0	0	0	0	0	0	0.000464469	0	0	0	0.00248948	0.00168862	0	0	0	0.00125519	0	0.00122712	0.000395827	0.000309505		0	0	0	0	0.001	0	0	0	0.001	0
2518599	Pandoraea sp. XY-2	Not Considered (Not Top 100)	0	0	0	0.000379643	0	0.000542635	0	0	0	0.00176006	0	0	0	0	0	0.00823073	0.0120076	0.00736274	0.00168241	0.000178823		0	0	0	0	0	0	0	0	0.009	0.001
93222	Pandoraea sputorum	Not Considered (Not Top 100)	0	0	0	0	0	0	0	0	0	0	0.000399865	0	0	0	0	0	0	0	2.22147e-05	2.66577e-05		0	0	0	0	0	0	0	0	0	0
445709	Pandoraea thiooxydans	Not Considered (Not Top 100)	0	0	0	0.000949107	0	0.000280837	0	0	0	0	0.000438562	0.000244914	0	0	0	0.00135807	0.00162422	0.00212942	0.000390285	0.000127561		0	0	0	0	0	0	0	0	0.002	0
656178	Pandoraea vervacti	Not Considered (Not Top 100)	0	0	0	0	0	0	0	0.000984308	0	0	0.0010835	0.000670291	0	0	0	0.0023046	0.00280371	0.00173241	0.000532157	0.00018254		0	0	0	0	0	0	0	0	0.002	0
121719	Pannonibacter phragmitetus	Not Considered (Not Top 100)	0	0	0	0	0	0	0	0	0	0	0	0	0	0	0	0.080476	0.0561515	0.0767674	0.0118553	0		0	0	0	0	0	0	0	0	0.071	0.008
549	Pantoea agglomerans	Not Considered (Not Top 100)	0.0021746	0.000544125	0	0.000480881	0.000156211	9.99591e-05	0.00139341	0.00577461	0.00629093	0.00423435	0.00278616	0.00283585	0.000168362	0.000271103	0.00028374	0	0	0	0.00152746	0.00183295		0.001	0.001	0	0	0.004	0.001	0	0	0	0
1891675	Pantoea alhagi	Not Considered (Not Top 100)	0	0	0	0	0	0	0	0.000218735	0	0	0	0	0	0	0	0	0	0	1.21519e-05	1.45823e-05		0	0	0	0	0	0	0	0	0	0
553	Pantoea ananatis	Not Considered (Not Top 100)	0.239749	0.0120116	0.010763	0.000645393	0.000326006	5.71195e-05	0.0205527	0.060874	0.0714184	0.0543578	0.0339498	0.0359379	0.00987574	0.00717881	0.0206632	0.00432113	0.00131484	0.00341068	0.0326337	0.0385574		0.088	0.076	0	0	0.046	0.008	0.013	0.004	0.003	0.001
55209	Pantoea cypripedii	Not Considered (Not Top 100)	0.00110377	0.000149634	0	0	0	0	0.0013418	0.00354351	0.00367274	0.00262734	0.00184454	0.00188197	0.000115195	0.000119285	0.000129425	0	0	0	0.000918289	0.00110195		0	0	0	0	0.002	0	0	0	0	0
592316	Pantoea sp. At-9b	Not Considered (Not Top 100)	0.00510701	0.00104744	0	0	0	0	0.00254168	0.00783071	0.00880003	0.0056373	0.00415344	0.00397019	0.000336723	0.00062173	0.000522678	0	0	0	0.00225383	0.00270459		0.002	0.002	0	0	0.005	0.001	0	0	0	0
2490851	Pantoea sp. CCBC3-3-1	Not Considered (Not Top 100)	0.000296536	0	0	0	0	0	0.000412861	0.0010718	0.00116364	0.000816261	0.000580449	0.000683181	0	0	0	0	0	0	0.000279152	0.000334982		0	0	0	0	0.001	0	0	0	0	0
2052056	Pantoea sp. MSR2	Not Considered (Not Top 100)	0.00187806	0	0	0	0	0	0.00119988	0.00535901	0.00450911	0.00359665	0.00274746	0.00299053	0.000221528	0.000159047	0	0	0	0	0.00125896	0.00151075		0.001	0.001	0	0	0.003	0.001	0	0	0	0
2787629	Pantoea sp. SM3640	Not Considered (Not Top 100)	0	0	0	0	0	0	0	0	0	0	0	0	0	0	0.00101549	0	0	0	5.64161e-05	6.76993e-05		0	0	0	0	0	0	0	0	0	0
2575375	Pantoea sp. SO10	Not Considered (Not Top 100)	0.00546944	0.00125149	0.000365535	0.000164512	0	0	0.00496724	0.0153115	0.0194182	0.0151008	0.00880993	0.00884269	0.000567113	0.00074463	0.000691926	0	0	0	0.00453917	0.005447		0.002	0.002	0	0	0.012	0.002	0.001	0	0	0
470934	Pantoea vagans	Not Considered (Not Top 100)	0.110064	0.0193709	0.00574702	0.000885833	0	0	0.0570781	0.168557	0.198073	0.146952	0.0963287	0.104037	0.0125518	0.0175783	0.0139331	0	0	0	0.0528421	0.0634105		0.045	0.033	0	0	0.129	0.021	0.015	0.001	0	0
2571747	Paraburkholderia acidiphila	Not Considered (Not Top 100)	0	0	0	0	0	0	0	0	0	0	0.000283775	0	0	0	0	0.00294249	0.00276504	0.0022016	0.000455161	1.89183e-05		0	0	0	0	0	0	0	0	0.003	0
2571748	Paraburkholderia acidisoli	Not Considered (Not Top 100)	0	0	0	0.000658048	0	0.000675914	0	0	0	0.000943801	0.0011093	0.00059295	0	0	0	0.0024898	0.00330644	0.00162413	0.000633355	0.000265334		0	0	0	0	0	0	0	0	0.002	0
265293	Paraburkholderia acidophila	Not Considered (Not Top 100)	0	0	0	0	0	0	0	0	0	0	0	0	0	0	0	0.00969168	0	0	0.000538427	0		0	0	0	0	0	0	0	0	0.003	0.003
2026199	Paraburkholderia aromaticivorans	Not Considered (Not Top 100)	0	0	0	0	0	0.000580715	0	0	0.00338183	0	0.000438562	0	0.000221528	0.00018435	8.46241e-05	0.0183957	0.0150627	0.0157	0.00300277	0.000326107		0	0	0	0	0.001	0.001	0	0	0.016	0.001
2654982	Paraburkholderia atlantica	Not Considered (Not Top 100)	0	0	0	0	0	0	0	0	0	0.00109685	0.000335371	0	0.000256973	7.59089e-05	8.46241e-05	0.00549401	0.00684492	0.00386183	0.0010028	0.000123315		0	0	0	0	0	0	0	0	0.005	0.001
1761016	Paraburkholderia caffeinilytica	Not Considered (Not Top 100)	0	0	0	0	0	0.000713994	0	0	0	0.001556	0	0	0	0	0	0.00172845	0.00168223	0.0024362	0.000450937	0.000151333		0	0	0	0	0	0	0	0	0.002	0
134536	Paraburkholderia caledonica	Not Considered (Not Top 100)	0	0	0	0	0	0.000337957	0.000528978	0	0	0.00112236	0.000748134	0.000373816	0	0	0.000109514	0.00948591	0.00864316	0.0084094	0.00165329	0.000214717		0	0	0	0	0	0	0	0	0.009	0
75105	Paraburkholderia caribensis	Not Considered (Not Top 100)	0	0	0	0	0	0.000899632	0.00101925	0.00166239	0.00694548	0.00433638	0.00323762	0.00217845	0.00409828	0.00106272	0.000746683	0.0253506	0.0220043	0.0227198	0.00534787	0.00174579		0	0	0	0	0.003	0.001	0.002	0.001	0.023	0.001
2211211	Paraburkholderia dokdonella	Not Considered (Not Top 100)	0	0	0	0	0.000196962	0.000409356	0.000709605	0	0	0	0	0	0.000110764	0	0	0.00170788	0.00206894	0.00166023	0.000381319	9.51125e-05		0	0	0	0	0	0	0	0	0.002	0
2861782	Paraburkholderia edwinii	Not Considered (Not Top 100)	0	0	0	0	0	0	0.000451567	0	0	0	0	0	0	0	0	0.00450632	0.00593613	0.00575665	0.000925037	3.01045e-05		0	0	0	0	0	0	0	0	0.005	0
134537	Paraburkholderia fungorum	Not Considered (Not Top 100)	0	0	0	0.000468226	0.000122252	0.000495036	0	0	0	0.00114787	0.000425663	0	0	0	0	0.00368325	0.00315176	0.00404229	0.000752019	0.00017727		0	0	0	0	0	0	0	0	0.004	0
311231	Paraburkholderia ginsengisoli	Not Considered (Not Top 100)	0	0	0	0	0	0	0	0	0	0	0.000399865	0	5.75974e-05	0	0	0.00318941	0.00272637	0.00404229	0.00057864	3.04975e-05		0	0	0	0	0	0	0	0	0.003	0
420953	Paraburkholderia megapolitana	Not Considered (Not Top 100)	0	0	0	0	0	0	0	0	0	0	0.000877123	0.000476938	0	0	0	0.00117288	0.00224297	0.00171436	0.000360237	9.02707e-05		0	0	0	0	0	0	0	0	0.002	0
261302	Paraburkholderia phytofirmans	Not Considered (Not Top 100)	0	0	0	0	0.000312422	0	0.00348352	0	0	0	0.00107061	0.000760523	0.000305709	0.000256644	0.000134403	0.00510305	0.00599414	0.00566642	0.00128264	0.000421588		0	0	0	0	0.001	0.001	0	0	0.006	0
2547399	Paraburkholderia sp. 7MH5	Not Considered (Not Top 100)	0	0	0	0	9.5085e-05	0.000147559	0	0	0.00472729	0	0.000503056	0.000399597	5.31668e-05	0	0	0.00440344	0.00394453	0.00373551	0.00100051	0.00039505		0	0	0	0	0.001	0.001	0	0	0.004	0
948107	Paraburkholderia sprentiae	Not Considered (Not Top 100)	0	0	0	0	0	0	0.00126439	0	0	0	0	0	0	0	5.47568e-05	0.000967111	0.00237832	0.00312195	0.000432584	8.7943e-05		0	0	0	0	0	0	0	0	0.002	0.001
311230	Paraburkholderia terrae	Not Considered (Not Top 100)	0	0	0	0	0.000964433	0	0	0	0	0	0	0	0.00282227	0.00200255	0.000209071	0.0130663	0.0154301	0.0173241	0.00287882	0.000399888		0	0	0	0	0	0	0.002	0.001	0.015	0.001
169427	Paraburkholderia terricola	Not Considered (Not Top 100)	0	0	0	0.000670702	0	0	0	0	0.00585456	0.0015815	0.000335371	0.000348036	0	0.000975972	0	0.00335402	0.00307441	0.00205724	0.00101399	0.000651077		0	0	0	0	0.001	0.001	0	0	0.003	0
83552	Parachlamydia acanthamoebae	Not Considered (Not Top 100)	0	0	0	0	0	0	0	0	0	0	0	0	0	0	0	0.00238691	0.00282305	0.00254448	0.000430802	0		0	0	0	0	0	0	0	0	0.003	0
1490	Paraclostridium bifermentans	Not Considered (Not Top 100)	0	0	0	0	0	0	0	0	0	0	0	0	0	0	0	0.0095888	0.01019	0.00828308	0.001559	0		0	0	0	0	0	0	0	0	0.009	0.001
34003	Paracoccus aminophilus	Not Considered (Not Top 100)	0	0	0	0	0	0	0	0	0	0	0	0	0	0	0	0.00137865	0.00121816	0.00138954	0.000221464	0		0	0	0	0	0	0	0	0	0.001	0
1945662	Paracoccus contaminans	Not Considered (Not Top 100)	0	0	0	0	0	0	0	0	0	0	0	0	0	0	0	0.00290133	0.00237832	0	0.000293314	0		0	0	0	0	0	0	0	0	0.002	0.001
266	Paracoccus denitrificans	Not Considered (Not Top 100)	0	0	0	0	0	0	0	0	0	0	0	0	0	0	0	0	0	0.00335654	0.000186475	0		0	0	0	0	0	0	0	0	0.001	0.001
2560053	Paracoccus liaowanqingii	Not Considered (Not Top 100)	0	0	0	0	0	0	0	0	0	0	0	0	0	0	0	0.00191364	0.00116016	0.00171436	0.000266009	0		0	0	0	0	0	0	0	0	0.002	0
82367	Paracoccus pantotrophus	Not Considered (Not Top 100)	0	0	0	0	0.000726721	0.000109479	0	0	0	0	0	0	0	0	0	0.00347748	0.00688359	0.00256252	0.000764433	5.57467e-05		0	0	0	0	0	0	0	0	0.004	0.001
1545044	Paracoccus sanguinis	Not Considered (Not Top 100)	0	0	0	0	0	0	0	0	0	0	0	0	0	0	0	0.0055969	0.00572343	0.00447539	0.00087754	0		0	0	0	0	0	0	0	0	0.005	0
2589076	Paracoccus sp. AK26	Not Considered (Not Top 100)	0	0	0	0	0	0	0	0	0	0	0.0033666	0.00322255	0	0	0	0	0	0	0.000366064	0.000439277		0	0	0	0	0.001	0.001	0	0	0	0
2812658	Paracoccus sp. H4-D09	Not Considered (Not Top 100)	0	0	0	0	0	0	0.00455438	0	0	0	0	0	0	0	0	0.00393017	0	0	0.000471364	0.000303625		0	0	0	0	0.001	0.001	0	0	0.001	0.001
2760307	Paracoccus sp. MC1862	Not Considered (Not Top 100)	0	0	0	0	0	0	0	0	0	0	0	0	0	0	0	0.00104942	0.00116016	0.00149781	0.000205966	0		0	0	0	0	0	0	0	0	0.001	0
2259340	Paracoccus suum	Not Considered (Not Top 100)	0	0	0	0	0	0	0	0	0	0	0	0	0	0	0	0	0.00471797	0.00546792	0.000565882	0		0	0	0	0	0	0	0	0	0.003	0.002
1077935	Paracoccus zhejiangensis	Not Considered (Not Top 100)	0	0	0	0	0	0	0	0	0	0	0	0	0	0	0	0.00384787	0.00462129	0.00380769	0.000682047	0		0	0	0	0	0	0	0	0	0.004	0
1335043	Paradevosia shaoguanensis	Not Considered (Not Top 100)	0	0	0	0	0	0	0	0	0	0	0	0	0	0	0	0	0	0.0101599	0.000564437	0		0	0	0	0	0	0	0	0	0.003	0.003
604330	Parafannyhessea umbonata	Not Considered (Not Top 100)	0	0	0	0	0	0	0	0	0	0	0	0	0	0	0	0.00462978	0	0	0.00025721	0		0	0	0	0	0	0	0	0	0.002	0.002
2315862	Paraflavitalea soli	Not Considered (Not Top 100)	0	0	0	0	0	0	0.000348352	0	0.00629093	0.0043874	0.000864224	0.00183041	0	0	0	0.00104942	0.000986132	0.0011008	0.000936537	0.000914754		0	0	0	0	0.002	0.001	0	0	0.001	0
326544	Paraglaciecola psychrophila	Not Considered (Not Top 100)	0	0	0	0	0	0	0	0	0	0	0.000128989	0	0	0	0	0	0	0	7.16604e-06	8.59925e-06		0	0	0	0	0	0	0	0	0	0
2579971	Paraoceanicella profunda	Not Considered (Not Top 100)	0	0	0	0	0	0	0	0.00376224	0	0	0	0	0	0	0	0.0135601	0.012723	0.0117299	0.00232085	0.000250816		0	0	0	0	0.001	0.001	0	0	0.013	0.001
545619	Paraoerskovia marina	Not Considered (Not Top 100)	0	0	0	0	0	0	0	0	0	0	0	0	0	0	0	0.00500017	0.0041959	0.00543183	0.000812661	0		0	0	0	0	0	0	0	0	0.005	0
1084	Pararhodospirillum photometricum	Not Considered (Not Top 100)	0	0	0	0	0	0	0	0	0	0	0	0	0	0	0	0.00187249	0	0.00102862	0.000161173	0		0	0	0	0	0	0	0	0	0.001	0.001
1510841	Parasaccharibacter apium	Not Considered (Not Top 100)	0	0	0	0.000974417	0	0.000414116	0	0	0	0	0	0	0	0	0	0	0	0	7.71407e-05	9.25689e-05		0	0	0	0	0	0	0	0	0	0
2026624	Parasphingopyxis algicola	Not Considered (Not Top 100)	0	0	0	0	0	0	0	0	0	0	0	0	0	0	0	0.00139922	0.00237832	0.00187678	0.000314129	0		0	0	0	0	0	0	0	0	0.002	0
645517	Paraurantiacibacter namhicola	Not Considered (Not Top 100)	0	0	0	0	0	0	0	0	0	0	0	0	0	0	0	0	0.0012375	0.00142563	0.000147952	0		0	0	0	0	0	0	0	0	0.001	0
1871022	Parolsenella massiliensis	Not Considered (Not Top 100)	0	0	0	0	0	0	0	0	0	0	0	0	0	0	0	0.00327171	0.00504668	0.00393401	0.000680689	0		0	0	0	0	0	0	0	0	0.004	0.001
256618	Parvibaculum lavamentivorans	Not Considered (Not Top 100)	0	0	0	0	0	0	0	0	0	0	0	0	0	0	0	0.127473	0.112651	0.103493	0.0190899	0		0	0	0	0	0	0	0	0	0.115	0.007
208216	Parvularcula bermudensis	Not Considered (Not Top 100)	0	0	0	0	0	0	0	0	0	0	0	0	0	0	0	0.00730477	0	0	0.000405821	0		0	0	0	0	0	0	0	0	0.002	0.002
747	Pasteurella multocida	Not Considered (Not Top 100)	0	0	0	0	0	0.000180878	0.00352222	0.00317166	0.00301819	0.00454045	0.00309573	0.00438267	0.000212667	0.000137359	0.000109514	0	0	0	0.00124285	0.00149142		0	0	0	0	0.004	0	0	0	0	0
78398	Pectobacterium odoriferum	Not Considered (Not Top 100)	0.0047281	0.00812107	0.00119814	0.000278405	0.000176586	8.56792e-05	0	0.000459344	0.000690911	0	0	0	0.00183869	0.00182904	0.00160288	0	0	0	0.00116716	0.00140059		0.005	0.002	0	0	0	0	0.002	0	0	0
2488639	Pectobacterium versatile	Not Considered (Not Top 100)	0.00576598	0.00858358	0.0013403	0.000442917	0	0	0.016708	0.0188112	0.0184728	0.0320382	0.021296	0.0224676	0.00215326	0.00193025	0.00202102	0	0	0	0.00844618	0.0101354		0.005	0.002	0	0	0.022	0.002	0.002	0	0	0
188932	Pedobacter cryoconitis	Not Considered (Not Top 100)	0.000395381	0	0.00111691	0	0	0	0.0053672	0	0.124437	0.0826974	0.0186647	0.0324833	0.0011165	0.000892833	0.00037832	0	0	0	0.0148639	0.0178366		0.001	0	0	0	0.044	0.02	0.001	0	0	0
2789740	Pedobacter endophyticus	Not Considered (Not Top 100)	0.0051729	0	0	0	0	0	0.0659933	0	0	0	0.0219539	0.0117688	0.00564898	0.00188688	0.000935843	0	0	0	0.00629781	0.00755737		0.002	0.002	0	0	0.017	0.011	0.003	0.001	0	0
363852	Pedobacter ginsengisoli	Not Considered (Not Top 100)	0.0015321	0	0.0249173	0	0	0	0.0026707	0	0.0496365	0.0360175	0.00742975	0.0134574	0.00191401	0.00128322	0.000622236	0	0	0	0.00774893	0.00929872		0.009	0.008	0	0	0.018	0.008	0.001	0	0	0
984	Pedobacter heparinus	Not Considered (Not Top 100)	0	0	0.00842762	0	0	0	0.00428344	0	0.0415274	0.0310944	0.00674611	0.012684	0.00193173	0.000300021	0.000124447	0.000473267	0	0.000469194	0.00600342	0.00714128		0.003	0.003	0	0	0.016	0.007	0.001	0.001	0	0
336820	Pedobacter roseus	Not Considered (Not Top 100)	0.00439862	0.0004353	0	0	0	0	3.91758	0.00612458	0.0169819	0.0183659	0.122578	0.0763616	0.0138765	0.0113791	0.027926	0.000884803	0.00110215	0	0.234333	0.281067		0.002	0.001	0	0	0.693	0.645	0.018	0.005	0.001	0
2201271	Pedobacter schmidteae	Not Considered (Not Top 100)	0.000214165	0	0.00749347	0	0	0	0.00905714	0	0.028291	0.0214013	0.00437272	0.00763101	0.00102789	0.000469912	0.000214049	0.000658458	0.000676757	0	0.00452822	0.00534485		0.003	0.002	0	0	0.012	0.004	0.001	0	0	0
2605747	Pedobacter sp. CJ43	Not Considered (Not Top 100)	0	0	0	0	0	0	0.000580586	0	0.000472729	0.000637704	0.000167685	0.000373816	0	4.33765e-05	0	0	0	0	0.000126439	0.000151726		0	0	0	0	0	0	0	0	0	0
2856523	Pedobacter sp. D749	Not Considered (Not Top 100)	0.00238876	0	0	0	0	0	0.747498	0	0.0156364	0.012448	0.134226	0.078785	0.00889215	0.00550159	0.00634681	0.000864227	0	0	0.0562548	0.0674482		0.001	0.001	0	0	0.165	0.118	0.007	0.001	0	0
2482728	Pedobacter sp. G11	Not Considered (Not Top 100)	0.00179569	0.00149634	0.00668117	0	0	0	0.0937324	0.00612458	0.0135273	0.0090809	0.00935168	0.00748922	1.66831	0.155176	0.14974	0.00485613	0.00423457	0.00407838	0.118648	0.1415		0.003	0.002	0	0	0.023	0.014	0.658	0.505	0.004	0
2714940	Pedobacter sp. HDW13	Not Considered (Not Top 100)	0.980035	0.000993029	0.00186829	0	0	0	0.444806	0.00236234	0.0071273	0.00601992	0.0231922	0.0680088	0.340507	0.50114	0.133502	0.00226345	0.00462129	0.00283321	0.13996	0.167304		0.328	0.326	0	0	0.092	0.071	0.325	0.106	0.003	0.001
2578106	Pedobacter sp. KBS0701	Not Considered (Not Top 100)	0.00161447	0	0	0	0	0	1.18082	0	0.0564002	0.0373184	0.278925	0.15739	0.0124233	0.0100742	0.0108319	0	0	0.000794021	0.0970329	0.116387		0.001	0.001	0	0	0.285	0.184	0.011	0.001	0	0
1727164	Pedobacter sp. PACM 27299	Not Considered (Not Top 100)	0.00171332	0	0	0	0	0	0.00949581	0.00264669	0.417492	0.326479	0.0677836	0.122818	0.00131588	0.00195556	0.000343474	0	0	0	0.0528913	0.0634695		0.001	0.001	0	0	0.158	0.071	0.001	0	0	0
2766984	Pedobacter sp. SW-16	Not Considered (Not Top 100)	0.00744635	0	0	0	0	0	0.670487	0.00104993	0.00603638	0.00420884	0.0769031	0.0438138	0.0222459	0.0112309	0.00784017	0	0	0	0.0472923	0.0567508		0.002	0.002	0	0	0.134	0.108	0.014	0.004	0	0
430522	Pedobacter steynii	Not Considered (Not Top 100)	0.000411855	0.000734569	0.00290397	0	0	0	0.00434795	0.0010718	3.47743	2.50888	0.512511	0.949416	0.0145899	0.0137937	0.00112998	0.00104942	0	0.000794021	0.416059	0.499148		0.001	0.001	0	0	1.242	0.586	0.01	0.004	0.001	0
332999	Pedobacter suwonensis	Not Considered (Not Top 100)	0.00215812	0	0	0	0	0	0.420577	0	0.0420001	0.0244623	0.277416	0.160818	0.0216345	0.020199	0.0108916	0	0.000986132	0.00129931	0.0545801	0.0653438		0.001	0.001	0	0	0.154	0.068	0.018	0.003	0.001	0
443156	Pedococcus dokdonensis	Not Considered (Not Top 100)	0	0	0	0	0	0	0	0	0	0	0	0	0	0	0	0.130148	0.122667	0.117732	0.020586	0		0	0	0	0	0	0	0	0	0.124	0.004
543877	Pelagerythrobacter marensis	Not Considered (Not Top 100)	0	0	0	0	0	0	0	0	0	0	0	0	0	0	0	0	0	0.00108276	6.01531e-05	0		0	0	0	0	0	0	0	0	0	0
531813	Pelagibacterium halotolerans	Not Considered (Not Top 100)	0	0	0	0	0	0	0	0	0	0	0	0	0	0	0	0.00308652	0.00332578	0.00369942	0.000561762	0		0	0	0	0	0	0	0	0	0.003	0
2588711	Pelagovum pacificum	Not Considered (Not Top 100)	0	0	0	0	0	0	0	0	0	0	0	0	0	0	0	0.00347748	0.00340312	0.0031039	0.000554695	0		0	0	0	0	0	0	0	0	0.003	0
29543	Pelobacter propionicus	Not Considered (Not Top 100)	0	0	0	0	0	0	0	0	0	0	0	0	0	0	0	0.0762577	0.0898734	0.069549	0.0130933	0		0	0	0	0	0	0	0	0	0.079	0.006
913107	Pelolinea submarina	Not Considered (Not Top 100)	0	0	0	0	0	0	0	0	0	0	0	0	0	0	0	0	0.000328711	0	1.82617e-05	0		0	0	0	0	0	0	0	0	0	0
365349	Pelosinus fermentans	Not Considered (Not Top 100)	0	0	0	0	0	0	0	0	0	0	0	0	0	0	0	0.0011523	0.00158555	0.00097448	0.00020624	0		0	0	0	0	0	0	0	0	0.001	0
484770	Pelosinus sp. UFO1	Not Considered (Not Top 100)	0	0	0	0	0	0	0	0	0	0	0	0	0	0	0	0.00592612	0.00647754	0.00624389	0.00103598	0		0	0	0	0	0	0	0	0	0.006	0
228899	Peribacillus asahii	Not Considered (Not Top 100)	0	0	0	0	0	0	0	0	0	0	0	0	0	0	0	0.0221201	0.0217916	0.0194355	0.00351929	0		0	0	0	0	0	0	0	0	0.021	0.001
421767	Peribacillus butanolivorans	Not Considered (Not Top 100)	0	0	0	0	0	0	0	0	0	0	0	0	0	0	0	0.0354127	0.0546627	0.040459	0.00725191	0		0	0	0	0	0	0	0	0	0.044	0.006
264697	Peribacillus muralis	Not Considered (Not Top 100)	0	0	0	0	0	0	0	0	0	0	0	0	0	0	0	0	0	0.00166023	9.22348e-05	0		0	0	0	0	0	0	0	0	0.001	0.001
1407	Peribacillus psychrosaccharolyticus	Not Considered (Not Top 100)	0	0	0	0	0	0	0	0	0	0	0	0	0	0	0	0.00407421	0.00578144	0.00523332	0.000838276	0		0	0	0	0	0	0	0	0	0.005	0.001
1478	Peribacillus simplex	Not Considered (Not Top 100)	0	0	0	0	0	0	0	0	0	0	0	0	0.000248112	0.000133744	0.000134403	0.0637881	0.0562675	0.0633412	0.0102174	3.44173e-05		0	0	0	0	0	0	0	0	0.061	0.002
1510150	Permianibacter aggregans	Not Considered (Not Top 100)	0	0	0	0.000177167	0	0	0	0.000262482	0.000363638	0.000255081	0.000154786	0.000167573	0	0	0	0	0	0	7.67071e-05	9.20485e-05		0	0	0	0	0	0	0	0	0	0
309805	Persephonella marina	Not Considered (Not Top 100)	0	0	0	0	0	0	0	0.000240609	0.000472729	0.000255081	0	0.000128902	0	0	0	0.000514421	0.000406054	0.000378965	0.000133153	7.31547e-05		0	0	0	0	0	0	0	0	0	0
2292766	Persicimonas caeni	Not Considered (Not Top 100)	0	0	0	0	0	0	0	0	0	0	0	0	0	0	0	0.00325114	0.00282305	0.00324827	0.000517914	0		0	0	0	0	0	0	0	0	0.003	0
1813451	Peteryoungia desertarenae	Not Considered (Not Top 100)	0	0	0	0	0	0	0	0	0	0	0	0	0	0	0	0	0.0030164	0.00207528	0.000282871	0		0	0	0	0	0	0	0	0	0.002	0.001
60890	Phaeobacter gallaeciensis	Not Considered (Not Top 100)	0	0	0	0	0	0	0	0	0	0	0	0	0	0	0	0.0039096	0	0	0.0002172	0		0	0	0	0	0	0	0	0	0.001	0.001
221822	Phaeobacter inhibens	Not Considered (Not Top 100)	0.00416798	0	0	0	0	0	0	0	0	0	0	0	0	0	0	0	0	0	0.000231554	0.000277865		0.001	0.001	0	0	0	0	0	0	0	0
2676868	Phnomibacter ginsenosidimutans	Not Considered (Not Top 100)	0	0	0	0	0	0	0	0	0	0	0	0	0	0	0	0.00133749	0.000908789	0.000938388	0.000176926	0		0	0	0	0	0	0	0	0	0.001	0
38293	Photobacterium damselae	Not Considered (Not Top 100)	0	0	0	0	0	0	0	0.000831193	0.00127273	0.000433638	0.000270876	0.000206243	0	0	0	0	0	0	0.000167482	0.000200979		0	0	0	0	0.001	0	0	0	0	0
291112	Photorhabdus asymbiotica	Not Considered (Not Top 100)	0	0	0	0	0	0	0	0.00111555	0.00138182	0	0	0	0	7.95236e-05	0	0	0	0	0.000143161	0.000171793		0	0	0	0	0	0	0	0	0	0
1940610	Phreatobacter stygius	Not Considered (Not Top 100)	0	0	0	0.000847869	0	0.000180878	0	0	0	0	0	0	0	0	0	0.0402277	0.0440666	0.0390875	0.00691169	6.85832e-05		0	0	0	0	0	0	0	0	0.041	0.002
1690220	Phycicoccus endophyticus	Not Considered (Not Top 100)	0	0	0	0	0	0	0	0	0	0	0	0	0	0	0	0.0444665	0.0359648	0.0368859	0.00651762	0		0	0	0	0	0	0	0	0	0.039	0.003
2714941	Phycicoccus sp. HDW14	Not Considered (Not Top 100)	0	0	0	0	0	0	0	0	0	0	0	0	0	0	0	0.117062	0.107256	0.0997038	0.0180012	0		0	0	0	0	0	0	0	0	0.108	0.005
547188	Phycisphaera mikurensis	Not Considered (Not Top 100)	0	0	0	0	0	0	0	0	0	0	0	0	0	0	0	0.00423883	0.00409922	0.00449344	0.00071286	0		0	0	0	0	0	0	0	0	0.004	0
2718938	Phyllobacterium sp. 628	Not Considered (Not Top 100)	0	0	0	0	0	0	0	0	0	0	0	0	0	0	0	0.00207826	0	0.00198505	0.00022574	0		0	0	0	0	0	0	0	0	0.001	0.001
1867719	Phyllobacterium zundukense	Not Considered (Not Top 100)	0	0	0	0	0	0	0	0	0	0	0	0	0	0.000289177	0	0.00868342	0.00688359	0.0101238	0.00144333	1.92785e-05		0	0	0	0	0	0	0	0	0.009	0.001
1076124	Phytohabitans flavus	Not Considered (Not Top 100)	0	0	0	0	0	0	0	0	0	0	0	0	0	0	0	0.0257416	0.0262002	0.0253906	0.00429625	0		0	0	0	0	0	0	0	0	0.026	0
624315	Phytohabitans suffuscus	Not Considered (Not Top 100)	0	0	0	0	0	0	0	0	0	0	0	0	0	0	0	0.0415858	0.0422297	0.0427689	0.00703246	0		0	0	0	0	0	0	0	0	0.042	0
2748098	Pikeienuella piscinae	Not Considered (Not Top 100)	0	0	0	0	0	0	0	0	0	0	0	0	0	0	0	0.0244247	0.0216562	0.0247771	0.00393656	0		0	0	0	0	0	0	0	0	0.024	0.001
2045	Pimelobacter simplex	Not Considered (Not Top 100)	0	0	0	0	0	0	0	0	0	0	0	0	0	0	0	0.0724716	0.0739986	0.0651278	0.0117554	0		0	0	0	0	0	0	0	0	0.071	0.003
1632865	Pirellula sp. SH-Sr6A	Not Considered (Not Top 100)	0	0	0	0	0	0	0	0	0	0	0	0	0	0	0	0	0.000386719	0.000415056	4.45431e-05	0		0	0	0	0	0	0	0	0	0	0
125	Pirellula staleyi	Not Considered (Not Top 100)	0	0	0	0	0	0	0	0	0	0	0	0	0	0	0	0.00290133	0.00232031	0.00295953	0.00045451	0		0	0	0	0	0	0	0	0	0.003	0
2528009	Pirellulimonas nuda	Not Considered (Not Top 100)	0	0	0	0	0	0	0	0	0	0	0	0	0	0	0	0.0112761	0.0104414	0.0105569	0.00179302	0		0	0	0	0	0	0	0	0	0.011	0
1883414	Pistricoccus aurantiacus	Not Considered (Not Top 100)	0	0	0	0	0	0	0	0	0	0	0	0	0	0	0	0	0.00061875	0	3.4375e-05	0		0	0	0	0	0	0	0	0	0	0
1632864	Planctomyces sp. SH-PL14	Not Considered (Not Top 100)	0	0	0	0	0	0	0	0	0	0	0	0	0	0	0	0.011914	0.0108861	0.0109178	0.00187322	0		0	0	0	0	0	0	0	0	0.011	0
1636152	Planctomyces sp. SH-PL62	Not Considered (Not Top 100)	0	0	0	0	0	0	0	0	0	0	0	0	0	0	0	0.19869	0.192799	0.186559	0.0321137	0		0	0	0	0	0	0	0	0	0.193	0.004
2528019	Planctopirus ephydatiae	Not Considered (Not Top 100)	0	0	0	0	0	0	0	0	0	0	0	0	0	0	0	0.000967111	0	0.000812067	9.88432e-05	0		0	0	0	0	0	0	0	0	0.001	0
2071627	Plantactinospora sp. BB1	Not Considered (Not Top 100)	0	0	0	0	0	0	0	0	0	0	0	0	0	0	0	0.00991803	0.00899121	0.00868009	0.00153274	0		0	0	0	0	0	0	0	0	0.009	0
2108470	Plantactinospora sp. BC1	Not Considered (Not Top 100)	0	0	0	0	0	0	0	0	0	0	0	0	0	0	0	0.00897149	0.0165322	0.0140217	0.00219586	0		0	0	0	0	0	0	0	0	0.013	0.002
2024580	Plantactinospora sp. KBS50	Not Considered (Not Top 100)	0	0	0	0	0	0	0	0	0	0	0	0	0	0	0	0.0256799	0.0291006	0.0271411	0.0045512	0		0	0	0	0	0	0	0	0	0.027	0.001
150123	Plantibacter flavus	Not Considered (Not Top 100)	0	0	0	0	0	0	0	0	0	0	0	0	0.000846239	0.00275079	0.000721794	0.0188278	0.0212308	0.0132818	0.00320329	0.000287922		0	0	0	0	0	0	0.001	0.001	0.018	0.002
2583822	Plantibacter sp. M259	Not Considered (Not Top 100)	0	0	0	0	0	0	0	0	0	0	0	0	0.000274695	0.0002458	0.000278762	0.0019548	0.00330644	0.00142563	0.000415896	5.32838e-05		0	0	0	0	0	0	0	0	0.002	0.001
2480625	Plantibacter sp. PA-3-X8	Not Considered (Not Top 100)	0	0	0	0	0	0	0	0	0	0	0	0	0	0.000166277	0	0.00179018	0.00249433	0.00203919	0.000360555	1.10851e-05		0	0	0	0	0	0	0	0	0.002	0
703	Plesiomonas shigelloides	Not Considered (Not Top 100)	0	0	0	0	0	0	0	0.000240609	0.000472729	0	0	0	0	0	0	0	0	0	3.96299e-05	4.75558e-05		0	0	0	0	0	0	0	0	0	0
61647	Pluralibacter gergoviae	Not Considered (Not Top 100)	0	0	0	0	0	0	0	0.000393723	0	0.000357114	0	0	0	4.69912e-05	7.96462e-05	0	0	0	4.87486e-05	5.84983e-05		0	0	0	0	0	0	0	0	0	0
1888915	Polaribacter haliotis	Not Considered (Not Top 100)	0	0	0	0	0	0	0.00140631	0	0	0	0	0	0	0	0	0	0	0	7.81283e-05	9.37539e-05		0	0	0	0	0	0	0	0	0	0
1908341	Polaribacter litorisediminis	Not Considered (Not Top 100)	0	0	0	0	0	0	0.00532849	0.00258107	0.00243637	0.00270386	0.00332791	0.00305498	0.000101903	0	0	0	0	0	0.00108526	0.00130231		0	0	0	0	0.003	0	0	0	0	0
985043	Polaribacter sejongensis	Not Considered (Not Top 100)	0	0	0	0	0	0	0	0	0	0	0	0	0	0.000350627	0	0	0	0	1.94793e-05	2.33751e-05		0	0	0	0	0	0	0	0	0	0
2058137	Polaribacter sp. ALD11	Not Considered (Not Top 100)	0	0	0	0	0	0	0	0	0	0.000714228	0	0	0	0	0	0	0	0	3.96793e-05	4.76152e-05		0	0	0	0	0	0	0	0	0	0
2808900	Polaribacter sp. G4M1	Not Considered (Not Top 100)	0	0	0	0	0	0	0.00704445	0.00378412	0.00458183	0.00604543	0.00356009	0.00426666	0.000221528	0.0001229	0	0	0	0	0.00164594	0.00197513		0	0	0	0	0.005	0.001	0	0	0	0
1336804	Polaribacter sp. Hel1_33_78	Not Considered (Not Top 100)	0	0	0	0	0	0	0	0	0.00265455	0.00260183	0.000464359	0.00060584	0	0	0	0	0	0	0.000351477	0.000421772		0	0	0	0	0.001	0.001	0	0	0	0
1855336	Polaribacter sp. KT25b	Not Considered (Not Top 100)	0	0	0	0	0	0	0.000296744	0	0	0	0	0	0.000172792	0	0	0	0	0	2.60853e-05	3.13024e-05		0	0	0	0	0	0	0	0	0	0
2738844	Polaribacter sp. L12M9	Not Considered (Not Top 100)	0	0	0	0	0	0	0.00274811	0	0	0	0.00198643	0.00407331	0.000983586	0.000325324	0	0	0	0	0.000562042	0.00067445		0	0	0	0	0.001	0.001	0	0	0	0
2686361	Polaribacter sp. L3A8	Not Considered (Not Top 100)	0	0	0	0	0	0	0.00291583	0.00131241	0.00160001	0.00428537	0.00272166	0.00300342	0.00031457	0	0	0	0	0	0.000897404	0.00107688		0	0	0	0	0.003	0	0	0	0	0
313598	Polaribacter sp. MED152	Not Considered (Not Top 100)	0	0	0	0	0	0	0.00094184	0	0	0	0	0	0	0	0	0	0	0	5.23244e-05	6.27893e-05		0	0	0	0	0	0	0	0	0	0
2855841	Polaribacter sp. NJDZ03	Not Considered (Not Top 100)	0	0	0	0	0	0	0	0	0	0	0	0.00100544	0	0	0	0	0	0	5.58576e-05	6.70291e-05		0	0	0	0	0	0	0	0	0	0
2806551	Polaribacter sp. Q13	Not Considered (Not Top 100)	0	0	0	0	0	0	0	0	0	0	0	0	0	0.000274718	0	0	0	0	1.52621e-05	1.83145e-05		0	0	0	0	0	0	0	0	0	0
1312072	Polaribacter sp. SA4-12	Not Considered (Not Top 100)	0	0	0	0	0	0	0.000490273	0	0	0	0.000632045	0.00058006	0	0	0	0	0	0	9.45765e-05	0.000113492		0	0	0	0	0	0	0	0	0	0
2818493	Polaribacter sp. SM13	Not Considered (Not Top 100)	0	0	0	0	0	0	0.000361254	0	0	0	0	0	0	0	0	0	0	0	2.00696e-05	2.40836e-05		0	0	0	0	0	0	0	0	0	0
1774273	Polaribacter vadi	Not Considered (Not Top 100)	0	0	0	0	0	0	0	0	0	0.000994818	0	0.000670291	0.000106334	0	0	0	0	0	9.84135e-05	0.000118096		0	0	0	0	0	0	0	0	0	0
216465	Polaromonas naphthalenivorans	Not Considered (Not Top 100)	0.00062602	0	0	0	0.000298838	0.000190398	0.00354803	0.0117679	0.00385456	0.00242327	0.00125119	0.00220423	0.00276467	0.000943439	0.000955755	0.00343633	0.00336445	0.00324827	0.00227097	0.00205522		0	0	0	0	0.004	0.002	0.002	0.001	0.003	0
37448	Polaromonas vacuolata	Not Considered (Not Top 100)	0	0	0	0	0.000237712	0	0	0	0	0	0	0	0	0	0	0	0	0	1.32062e-05	1.58475e-05		0	0	0	0	0	0	0	0	0	0
1125966	Polycladomyces abyssicola	Not Considered (Not Top 100)	0	0	0	0	0	0	0	0	0	0	0	0	0	0	0	0	0	0.000469194	2.60663e-05	0		0	0	0	0	0	0	0	0	0	0
2862331	Polymorphobacter sp. PAMC 29334	Not Considered (Not Top 100)	0	0	0	0	0	0	0	0	0	0	0	0	0	0	0	0.0011523	0.00160488	0.00149781	0.000236389	0		0	0	0	0	0	0	0	0	0.001	0
2835787	Polymorphobacter sp. PAMC 29362	Not Considered (Not Top 100)	0	0	0	0	0	0	0	0	0	0	0	0	0	0	0	0.00333345	0.00239765	0.0024362	0.000453739	0		0	0	0	0	0	0	0	0	0.003	0
338584	Polymorphospora rubra	Not Considered (Not Top 100)	0	0	0	0	0	0	0	0	0	0	0	0	0	0	0	0.028787	0.0289265	0.0334391	0.00506404	0		0	0	0	0	0	0	0	0	0.03	0.002
991904	Polymorphum gilvum	Not Considered (Not Top 100)	0	0	0	0	0	0	0	0	0	0	0	0	0	0	0	0.0585822	0.0412629	0.0458728	0.00809544	0		0	0	0	0	0	0	0	0	0.049	0.005
2528007	Polystyrenella longa	Not Considered (Not Top 100)	0	0	0	0	0	0	0	0	0	0	0	0	0	0	0	0	0	0.000649654	3.60919e-05	0		0	0	0	0	0	0	0	0	0	0
2694929	Pontibacter russatus	Not Considered (Not Top 100)	0	0	0	0	0	0	0	0	0.00429092	0.00196413	0.00132858	0.001057	0	0	0	0	0	0.00146172	0.000561242	0.000576042		0	0	0	0	0.001	0.001	0	0	0	0
2571030	Pontibacter sp. SGAir0037	Not Considered (Not Top 100)	0	0	0	0	0	0	0.0013676	0	0	0	0	0	0	0	0	0	0	0	7.59779e-05	9.11735e-05		0	0	0	0	0	0	0	0	0	0
2789856	Pontivivens sp. MT2928	Not Considered (Not Top 100)	0	0	0	0	0	0	0	0	0	0	0	0	0	0	0	0.000987687	0.00185625	0.00155195	0.000244216	0		0	0	0	0	0	0	0	0	0.001	0
2003315	Porphyrobacter sp. CACIAM 03H1	Not Considered (Not Top 100)	0	0	0	0	0	0	0	0	0	0	0	0	0	0	0	0.00421825	0.00336445	0	0.000421261	0		0	0	0	0	0	0	0	0	0.003	0.001
1896196	Porphyrobacter sp. LM 6	Not Considered (Not Top 100)	0	0	0	0	0	0	0	0	0	0	0	0	0	0	0	0	0.00587812	0	0.000326562	0		0	0	0	0	0	0	0	0	0.002	0.002
2547601	Porphyrobacter sp. YT40	Not Considered (Not Top 100)	0	0	0	0	0	0	0	0	0	0	0	0	0	0	0	0.0100826	0	0.0163857	0.00147046	0		0	0	0	0	0	0	0	0	0.009	0.005
2651284	Pradoshia sp. D12	Not Considered (Not Top 100)	0	0	0	0	0	0	0	0	0	0	0	0	0	0	0	0.00561747	0.00622617	0.00281517	0.000814378	0		0	0	0	0	0	0	0	0	0.005	0.001
530584	Prauserella marina	Not Considered (Not Top 100)	0	0	0	0	0	0	0	0	0	0	0	0	0	0	0	0.00370383	0.00317109	0.00292344	0.000544353	0		0	0	0	0	0	0	0	0	0.003	0
412384	Priestia aryabhattai	Not Considered (Not Top 100)	0.00621078	0.00359123	0	0	0	0	0	0	0	0	0	0	0	0.000585583	0	0.599218	0.517468	0.587269	0.0952412	0.000692506		0.003	0.002	0	0	0	0	0	0	0.568	0.025
1402861	Priestia filamentosa	Not Considered (Not Top 100)	0	0	0	0	0	0	0	0	0	0	0	0	0	0	0	0.00197537	0.00168223	0.00221965	0.000326514	0		0	0	0	0	0	0	0	0	0.002	0
86664	Priestia flexa	Not Considered (Not Top 100)	0.000230639	0	0	0	0	0	0	0	0	0	0	0	0	0	0	0.0225316	0.0163195	0.0158985	0.00305446	1.53759e-05		0	0	0	0	0	0	0	0	0.018	0.002
1404	Priestia megaterium	Not Considered (Not Top 100)	0.185961	0.0872097	0.0447781	0	0	0	0.00794758	0.0178925	0.024691	0.0162487	0.0104094	0.0118203	0.00696485	0.00969465	0.00991595	10.6326	9.24369	9.67594	1.66588	0.0289022		0.106	0.042	0	0	0.015	0.002	0.009	0.001	9.851	0.41
556499	Propionibacterium acidifaciens	Not Considered (Not Top 100)	0	0	0	0	0	0	0	0	0	0	0	0	0	0	0	0.00135807	0.0015082	0.00158804	0.000247462	0		0	0	0	0	0	0	0	0	0.001	0
119981	Propionibacterium australiense	Not Considered (Not Top 100)	0	0	0	0	0	0	0	0	0	0	0	0	0	0	0	0.000617305	0.000773437	0.000613562	0.00011135	0		0	0	0	0	0	0	0	0	0.001	0
1744	Propionibacterium freudenreichii	Not Considered (Not Top 100)	0	0	0	0	0	0	0	0	0	0	0	0	0	0	0	0.00765458	0.0336058	0.00629803	0.00264214	0		0	0	0	0	0	0	0	0	0.016	0.009
1102	Prosthecochloris aestuarii	Not Considered (Not Top 100)	0	0	0	0	0	0	0	0	0	0	0	0	0	0	0	0	0.000444726	0	2.4707e-05	0		0	0	0	0	0	0	0	0	0	0
2419774	Protaetiibacter intestinalis	Not Considered (Not Top 100)	0	0	0	0	0	0	0	0	0	0	0	0	0	0	0	0.0045269	0.00485332	0.00494459	0.000795822	0		0	0	0	0	0	0	0	0	0.005	0
2592654	Protaetiibacter larvae	Not Considered (Not Top 100)	0	0	0	0	0	0	0	0	0	0	0	0	0	0	0	0.00304537	0.00257168	0.00328436	0.000494523	0		0	0	0	0	0	0	0	0	0.003	0
2759943	Protaetiibacter sp. SSC-01	Not Considered (Not Top 100)	0	0	0	0	0	0	0	0	0	0	0	0	0	0	0	0.00343633	0.00179824	0.0042047	0.000524404	0		0	0	0	0	0	0	0	0	0.003	0.001
1987580	Proteus columbae	Not Considered (Not Top 100)	0.00413503	0.00465227	0	0.000253095	0.000149419	0	0	0	0	0	0	0	0.00124942	0.0012543	0.00124945	0	0	0	0.000719055	0.000862866		0.003	0.001	0	0	0	0	0.001	0	0	0
584	Proteus mirabilis	Not Considered (Not Top 100)	0	0	0	0	0	0	0.000167725	0.000568711	0.00149091	0.000663212	0.000361168	0.000425377	0	0	0	0	0.00839179	0	0.000670494	0.00024514		0	0	0	0	0.001	0	0	0	0.003	0.003
1574161	Proteus terrae	Not Considered (Not Top 100)	0	0	0	0	0	0	0	0.000743699	0	0	0	0	0	0	0	0	0	0	4.13166e-05	4.95799e-05		0	0	0	0	0	0	0	0	0	0
585	Proteus vulgaris	Not Considered (Not Top 100)	0	0	0	0	0	0	0	0.00037185	0	0	0.00023218	0.000257804	0	0	0	0	0	0	4.78796e-05	5.74556e-05		0	0	0	0	0	0	0	0	0	0
333962	Providencia heimbachae	Not Considered (Not Top 100)	0	0	0	0	0	0	0	0.000721826	0	0.000612195	0	0.000322255	0	0	0	0	0	0	9.20154e-05	0.000110418		0	0	0	0	0	0	0	0	0	0
2654547	Pseudactinotalea sp. HY158	Not Considered (Not Top 100)	0	0	0	0	0	0	0	0	0	0	0	0	0	0	0	0.00275729	0.00332578	0.00245425	0.000474296	0		0	0	0	0	0	0	0	0	0.003	0
85085	Pseudarthrobacter chlorophenolicus	Not Considered (Not Top 100)	0.00110377	0.0144873	0.00320859	0	0	0	0	0	0	0	0	0	0	0	0	0.00989745	0.0092039	0.0102501	0.00267506	0.00125331		0.006	0.004	0	0	0	0	0	0	0.01	0
728066	Pseudarthrobacter equi	Not Considered (Not Top 100)	0.000823711	0.00685598	0.00154337	0	0	0	0	0	0	0	0	0	0	0	0	0.0103707	0.00541406	0.00756125	0.00180939	0.000614871		0.003	0.002	0	0	0	0	0	0	0.008	0.001
361575	Pseudarthrobacter phenanthrenivorans	Not Considered (Not Top 100)	0.00336074	0.00165958	0	0	0	0	0	0	0	0	0	0	0	0	0	0.00598786	0.0064582	0.0073086	0.00137639	0.000334688		0.002	0.001	0	0	0	0	0	0	0.007	0
2697569	Pseudarthrobacter psychrotolerans	Not Considered (Not Top 100)	0.00207575	0.00231253	0	0	0	0	0	0	0	0	0	0	0	0	0	0.00331287	0.00462129	0.0026708	0.000832958	0.000292552		0.001	0.001	0	0	0	0	0	0	0.004	0.001
2772401	Pseudarthrobacter sp. BIM B-2242	Not Considered (Not Top 100)	0.00100493	0.000340078	0	0	0	0	0	0	0	0	0	0	0	0	0	0.00281902	0.00253301	0.00285126	0.000530461	8.9667e-05		0	0	0	0	0	0	0	0	0.003	0
2596911	Pseudarthrobacter sp. NBSH8	Not Considered (Not Top 100)	0.000675443	0.00329196	0.00040615	0	0	0	0	0	0	0	0	0	0	0	0	0.00218114	0.00158555	0.00259861	0.000596603	0.00029157		0.001	0.001	0	0	0	0	0	0	0.002	0
2590785	Pseudarthrobacter sp. NIBRBAC000502770	Not Considered (Not Top 100)	0.00341016	0	0	0	0	0	0	0	0	0	0	0	0	0	0	0.0112761	0.0116016	0.0196881	0.00255422	0.000227344		0.001	0.001	0	0	0	0	0	0	0.014	0.003
2590774	Pseudarthrobacter sp. NIBRBAC000502771	Not Considered (Not Top 100)	0	0.000952219	0	0	0	0	0	0	0	0	0	0	0	0	0	0.0164615	0.0139605	0.0182083	0.00275459	6.34813e-05		0	0	0	0	0	0	0	0	0.016	0.001
2590775	Pseudarthrobacter sp. NIBRBAC000502772	Not Considered (Not Top 100)	0.00263587	0.024268	0.00412242	0	0	0	0	0	0	0	0	0	0	0	0	0.0024898	0.00195293	0.00478217	0.00223618	0.00206842		0.01	0.007	0	0	0	0	0	0	0.003	0.001
121292	Pseudarthrobacter sulfonivorans	Not Considered (Not Top 100)	0.00199338	0	0	0	0	0	0	0	0	0	0	0	0	0	0	0.00419767	0.00351914	0.00460171	0.000795106	0.000132892		0.001	0.001	0	0	0	0	0	0	0.004	0
566	Pseudescherichia vulneris	Not Considered (Not Top 100)	0	0	0	0	0	0	0	0	0	0	0	0	0	0.000292791	0	0	0	0	1.62662e-05	1.95194e-05		0	0	0	0	0	0	0	0	0	0
43662	Pseudoalteromonas piscicida	Not Considered (Not Top 100)	0	0	0	0	0	0	0	0.000503091	0.000618184	0	0	0.000309365	0	0	0	0	0	0	7.948e-05	9.5376e-05		0	0	0	0	0	0	0	0	0	0
661488	Pseudobacter ginsenosidimutans	Not Considered (Not Top 100)	0	0	0	0	0	0	0.000361254	0	0.00269092	0.00112236	0.00056755	0.000786303	8.41808e-05	0	0	0.000781919	0.000502734	0.000721837	0.000423281	0.000374171		0	0	0	0	0.001	0	0	0	0.001	0
2502779	Pseudocnuella soli	Not Considered (Not Top 100)	0	0	0	0	0	0	0	0	0	0	0	0	0	0	0	0.000329229	0.000464062	0.000523332	7.31457e-05	0		0	0	0	0	0	0	0	0	0	0
1716143	Pseudodesulfovibrio indicus	Not Considered (Not Top 100)	0	0	0	0	0	0	0	0	0	0	0	0	0	0	0	0	0.00160488	0.00122712	0.000157334	0		0	0	0	0	0	0	0	0	0.001	0
1249552	Pseudohongiella spirulinae	Not Considered (Not Top 100)	0	0	0	0.000620083	0	0.000138039	0	0	0	0	0	0	0	0	0	0	0	0	4.21179e-05	5.05415e-05		0	0	0	0	0	0	0	0	0	0
2562284	Pseudolabrys sp. FHR47	Not Considered (Not Top 100)	0	0	0	0	0.000196962	0.000109479	0	0	0	0	0	0	0	0	0	0.224184	0.218728	0.206824	0.0361135	2.04294e-05		0	0	0	0	0	0	0	0	0.217	0.005
2511995	Pseudolysobacter antarcticus	Not Considered (Not Top 100)	0	0	0	0	0	0	0	0	0	0	0	0	0	0	0	0.00197537	0.00191426	0.00212942	0.000334392	0		0	0	0	0	0	0	0	0	0.002	0
46677	Pseudomonas agarici	Not Considered (Not Top 100)	0.00507406	0	0	0	0.000271671	0	0	0.00157489	0.00363638	0.000255081	0.000761033	0.000244914	0.00155956	0.000289177	0.000537612	0	0	0	0.000789132	0.000946958		0.002	0.002	0	0	0.001	0.001	0.001	0	0	0
43263	Pseudomonas alcaligenes	Not Considered (Not Top 100)	0	0	0	0.000911143	0	0.000157079	0.000399959	0.00122492	0.000763639	0.000867277	0.00056755	0.000876535	0	6.50648e-05	0	0	0.0108475	0	0.000926701	0.000388877		0	0	0	0	0.001	0	0	0	0.004	0.004
101564	Pseudomonas alcaliphila	Not Considered (Not Top 100)	0	0	0	0	0	0	0.000632194	0.00448407	0.00221819	0.00214268	0.001148	0.00145659	0.000239251	0.000339783	0.000233961	0	0	0	0.000716374	0.000859648		0	0	0	0	0.002	0.001	0	0	0	0
237609	Pseudomonas alkylphenolica	Not Considered (Not Top 100)	0	0	0	0	0	0	0.000425763	0.00424346	0.00112728	0.000433638	0.000438562	0.000309365	0.000163931	9.75972e-05	0.0443829	0	0	0	0.00286791	0.0034415		0	0	0	0	0.001	0.001	0.015	0.015	0	0
47877	Pseudomonas amygdali	Not Considered (Not Top 100)	0	0	0	0	0	0	0	0	0.00185455	0	0.00125119	0.0022429	0.00933964	0.000986816	0.00135399	0	0	0	0.00094606	0.00113527		0	0	0	0	0.001	0	0.004	0.003	0	0
485870	Pseudomonas anuradhapurensis	Not Considered (Not Top 100)	0	0	0	0	0	0	0.000787017	0.00551212	0.00138182	0.00153049	0.000386966	0.000721852	0	0	0	0	0	0	0.000573348	0.000688018		0	0	0	0	0.002	0.001	0	0	0	0
2219225	Pseudomonas asiatica	Not Considered (Not Top 100)	0	0.0257779	0.0126719	0	0	0	0	0	0.00549093	0	0	0	0	0.00176759	0	0	0	0	0.00253935	0.00304722		0.013	0.007	0	0	0.001	0.001	0.001	0.001	0	0
46257	Pseudomonas avellanae	Not Considered (Not Top 100)	0	0	0	0	0	0	0.00107086	0	0	0	0.00199932	0.000966766	0.00648635	0.00123623	0.00162279	0	0	0	0.000743462	0.000892155		0	0	0	0	0.001	0	0.003	0.002	0	0
74829	Pseudomonas balearica	Not Considered (Not Top 100)	0	0	0	0.000670702	0.000163003	0.000261798	0.000232234	0	0.00101819	0	0.000374067	0.000451158	0	0	0	0	0	0	0.000176175	0.00021141		0	0	0	0	0	0	0	0	0	0
2681983	Pseudomonas bijieensis	Not Considered (Not Top 100)	0	0	0	0	0	0	0	0	0.00280001	0	0.00170265	0.00192064	0.001276	0	0	0	0	0	0.000427739	0.000513287		0	0	0	0	0.001	0.001	0	0	0	0
2731681	Pseudomonas campi	Not Considered (Not Top 100)	0	0	0	0	0	0	0.000322548	0.00144365	0.000690911	0.000612195	0.000670741	0.000696072	0	0	0	0	0	0	0.000246451	0.000295741		0	0	0	0	0.001	0	0	0	0	0
53408	Pseudomonas citronellolis	Not Considered (Not Top 100)	0.00158152	0	0	0	0	0	0	0.00126866	0.00149091	0	0	0	0.000292418	0.000234956	0.000238939	0	0	0	0.000283745	0.000340494		0.001	0.001	0	0	0	0	0	0	0	0
157783	Pseudomonas cremoricolorata	Not Considered (Not Top 100)	0	0	0	0.000341679	0.000984809	5.71195e-05	0.00027094	0.00102805	0.000909094	0.000357114	0.000361168	0.000283585	5.31668e-05	5.42206e-05	0	0	0	0	0.000261164	0.000313397		0	0	0	0	0.001	0	0	0	0	0
43306	Pseudomonas denitrificans (nom. rej.)	Not Considered (Not Top 100)	0	0	0	0	0	0	0	0.000743699	0	0	0.000154786	0.000154683	0.000292418	0.000300021	0	0.00158442	0	0	0.000179446	0.000109707		0	0	0	0	0	0	0	0	0.001	0.001
1163398	Pseudomonas donghuensis	Not Considered (Not Top 100)	0	0	0	0	0	0	0	0	0.00185455	0	0.00143177	0	0.00647749	0.000719327	0.000532634	0	0	0	0.000611988	0.000734385		0	0	0	0	0.001	0	0.003	0.002	0	0
312306	Pseudomonas entomophila	Not Considered (Not Top 100)	0.000345959	0	0	0	0	0	0.000296744	0.00310604	0.00341819	0.000841769	0.0011093	0.00101833	0.000345584	0.000133744	0.000129425	0	0	0	0.000596949	0.000716339		0	0	0	0	0.002	0.001	0	0	0	0
2599595	Pseudomonas eucalypticola	Not Considered (Not Top 100)	0.000214165	0	0	0	6.79178e-05	0	0	0.00161864	0.00123637	0	0.000722337	0.000489828	0.000106334	5.42206e-05	0	0	0	0	0.000250545	0.000300654		0	0	0	0	0.001	0	0	0	0	0
2842355	Pseudomonas fakonensis	Not Considered (Not Top 100)	0.00199338	0	0	0	0	0	0	0.00104993	0.00058182	0.000382622	0.000490157	0.000270695	0.000119625	9.03677e-05	0.000109514	0	0	0	0.000282673	0.000339207		0.001	0.001	0	0	0	0	0	0	0	0
1149133	Pseudomonas furukawaii	Not Considered (Not Top 100)	0	0	0	0.000620083	0	0.000385557	0.00033545	0.00137803	0.00221819	0.000994818	0.000361168	0.000257804	0	4.33765e-05	0	0	0	0	0.00036636	0.000439632		0	0	0	0	0.001	0	0	0	0	0
1245526	Pseudomonas guangdongensis	Not Considered (Not Top 100)	0	0	0	0	0	0	0	0.000328103	0	0	0.000180584	0.000154683	0	0	0	0	0	0	3.68539e-05	4.42246e-05		0	0	0	0	0	0	0	0	0	0
2745503	Pseudomonas iranensis	Not Considered (Not Top 100)	0	0.00106104	0	0	0	0	0.00434795	0.0095806	0.00440001	0	0.00420503	0.0034288	0.0193926	0.000712098	0.00602325	0	0	0	0.00295285	0.00354342		0	0	0	0	0.004	0.001	0.009	0.006	0	0
2502979	Pseudomonas khazarica	Not Considered (Not Top 100)	0.00107082	0.00187723	0	0	0	0	0.00238685	0.0157052	0.00549093	0.00612195	0.00251528	0.0022429	0.000487363	0.000527748	0.000452988	0	0	0	0.00215996	0.00259195		0.001	0.001	0	0	0.006	0.002	0	0	0	0
65741	Pseudomonas knackmussii	Not Considered (Not Top 100)	0	0	0	0.000303714	8.82932e-05	0.000352237	0	0.000656205	0.00221819	0.000739736	0.000283775	0.000502718	0.000146209	0.000278333	0	0.0292191	0.0310922	0.0159707	0.0045473	0.000371294		0	0	0	0	0.001	0	0	0	0.025	0.005
797277	Pseudomonas litoralis	Not Considered (Not Top 100)	0	0	0	0	0	0	0	0	0	0.000357114	0	0	0	0	0	0	0	0	1.98397e-05	2.38076e-05		0	0	0	0	0	0	0	0	0	0
437900	Pseudomonas marincola	Not Considered (Not Top 100)	0	0	0	0	0	0	0	0.000415597	0.000436365	0	0.000154786	0.000412487	5.75974e-05	0	0	0	0	0	8.20462e-05	9.84555e-05		0	0	0	0	0	0	0	0	0	0
2842354	Pseudomonas maumuensis	Not Considered (Not Top 100)	0	0	0	0	0.000129044	0	0	0.00087494	0	0	0	0	0	0.000112056	0.000209071	0	0	0	7.36173e-05	8.83408e-05		0	0	0	0	0	0	0	0	0	0
78543	Pseudomonas migulae	Not Considered (Not Top 100)	0.00074134	0	0	0	0.000169795	0	0.000567684	0.00689015	0.00454547	0.00040813	0.000593348	0.000270695	0.000655724	0.000206038	0.000149337	0	0	0	0.000844317	0.00101318		0	0	0	0	0.002	0.001	0	0	0	0
2745509	Pseudomonas monsensis	Not Considered (Not Top 100)	0	0.00418976	0	0	0	0	0.000903134	0.0245421	0	0.000994818	0.00674611	0.00350614	0.00550277	0.000686795	0.00113994	0	0	0	0.00267842	0.0032141		0.001	0.001	0	0	0.006	0.004	0.002	0.002	0	0
76759	Pseudomonas monteilii	Not Considered (Not Top 100)	0.0115155	0.00108825	0.333409	0	0.000196962	0	0.00143211	0.0122929	0.134291	0.00489756	0.00312153	0.00489828	0.000894975	0.00103742	0.00110011	0.0390137	0.0594386	0.0579996	0.0370349	0.0340117		0.115	0.109	0	0	0.027	0.022	0.001	0	0.052	0.007
78327	Pseudomonas mosselii	Not Considered (Not Top 100)	0	0	0	0	0	0	0.000554782	0.00209986	0.0012	0.00127541	0	0.000708962	0.000186084	0.000148203	0	0	0	0	0.000342961	0.000411553		0	0	0	0	0.001	0	0	0	0	0
95301	Pseudomonas multiresinivorans	Not Considered (Not Top 100)	0	0	0	0	0	0	0	0	0	0	0	0	8.86114e-05	0	0	0	0	0	4.92285e-06	5.90742e-06		0	0	0	0	0	0	0	0	0	0
2842357	Pseudomonas muyukensis	Not Considered (Not Top 100)	0	0	0	0	0	0	0	0.00153115	0.000654548	0	0.000245079	0.000193353	0.000150639	0.000119285	0.000263828	0	0	0	0.000175438	0.000210525		0	0	0	0	0	0	0	0	0	0
46680	Pseudomonas nitroreducens	Not Considered (Not Top 100)	0	0	0	0	0.000665595	0	0	0	0	0	0	0	0	0	0	0	0	0	3.69775e-05	4.4373e-05		0	0	0	0	0	0	0	0	0	0
301	Pseudomonas oleovorans	Not Considered (Not Top 100)	0	0.00204047	0	0	0	0	0.00298034	0.0125554	0.00585456	0.00765244	0.00548202	0.00471782	0.000660155	0.000755474	0.000696904	0	0	0	0.00241087	0.00289304		0.001	0.001	0	0	0.007	0.001	0.001	0	0	0
1392877	Pseudomonas oryzae	Not Considered (Not Top 100)	0	0	0	0.000189821	0.000529759	0	0.000322548	0.000284356	0	0	0	0.000219134	0	0	0	0.00318941	0	0	0.000263057	0.000103041		0	0	0	0	0	0	0	0	0.001	0.001
47885	Pseudomonas oryzihabitans	Not Considered (Not Top 100)	0	0	0	0	0	0	0	0.000524964	0.000545456	0.000331606	0.000245079	0.000296475	7.08891e-05	0	0	0.00144038	0	0	0.000191936	0.000134298		0	0	0	0	0	0	0	0	0	0
319939	Pseudomonas otitidis	Not Considered (Not Top 100)	0.000230639	0.000190444	0	0.000417607	8.15014e-05	0.000295117	0.000361254	0.00170613	0.00127273	0.00165803	0.00125119	0.000902315	0.000119625	8.31383e-05	7.46683e-05	0	0.00233965	0	0.000610224	0.000576293		0	0	0	0	0.001	0	0	0	0.001	0.001
157782	Pseudomonas parafulva	Not Considered (Not Top 100)	0	0	0.000588918	0	0	0	0	0.000918687	0.000618184	0.000561179	0.000503056	0.000322255	0.000146209	0	0	0	0	0	0.000203249	0.000243899		0	0	0	0	0	0	0	0	0	0
553151	Pseudomonas pelagia	Not Considered (Not Top 100)	0	0	0	0.000227786	0	0.000128519	0	0	0	0	0	0	0	0	0	0	0	0	1.97947e-05	2.37536e-05		0	0	0	0	0	0	0	0	0	0
70775	Pseudomonas plecoglossicida	Not Considered (Not Top 100)	0.000922556	0	0	0	0	0	0	0.00612458	0.000763639	0.000765244	0.000928719	0.000708962	0.000482932	0.000231341	0.000268806	0	0	0	0.000622043	0.000746452		0	0	0	0	0.002	0.001	0	0	0	0
364197	Pseudomonas pohangensis	Not Considered (Not Top 100)	0	0	0	0	0	0	0	0	0	0	0.000180584	0.000232024	0	0	0	0	0	0	2.29227e-05	2.75072e-05		0	0	0	0	0	0	0	0	0	0
485898	Pseudomonas promysalinigenes	Not Considered (Not Top 100)	0	0	0	0.000341679	0.000964433	7.13994e-05	0.000154823	0.000853067	0.000981821	0	0.00023218	0.000257804	0	5.06059e-05	0	0	0	0	0.000217101	0.000260521		0	0	0	0	0	0	0	0	0	0
122355	Pseudomonas psychrophila	Not Considered (Not Top 100)	0.0859295	0	0	0.000227786	0.000522967	0	0.000838624	0.0293105	0.104437	0.00425986	0.0319763	0.0161643	0.0261138	0.00833913	0.0131317	0.00185191	0.00210762	0.00258057	0.0182106	0.0214167		0.029	0.029	0	0	0.031	0.016	0.016	0.005	0.002	0
237610	Pseudomonas psychrotolerans	Not Considered (Not Top 100)	0	0	0	0	0	0	0	0.000590585	0.000472729	0	0.00023218	0.000154683	0	0	0	0	0	0	8.05653e-05	9.66784e-05		0	0	0	0	0	0	0	0	0	0
53412	Pseudomonas resinovorans	Not Considered (Not Top 100)	0	0	0	0	0.000217337	0.000176118	0	0.000678079	0.000509093	0	0.000154786	0.000296475	0	0	0	0	0.00206894	0.00178655	0.000327077	0.000135459		0	0	0	0	0	0	0	0	0.001	0.001
472181	Pseudomonas sabulinigri	Not Considered (Not Top 100)	0.00550239	0	0	0	0	0	0.000167725	0.000306229	0.000363638	0	0.000219281	0.000244914	0	0	0	0	0	0	0.00037801	0.000453612		0.002	0.002	0	0	0	0	0	0	0	0
1434072	Pseudomonas salegens	Not Considered (Not Top 100)	0	0	0	0.000480881	0.000733513	6.66394e-05	0	0	0	0	0	0	0	0	0	0	0	0	7.11685e-05	8.54022e-05		0	0	0	0	0	0	0	0	0	0
1499686	Pseudomonas saudiphocaensis	Not Considered (Not Top 100)	0	0	0	0	0	0	0	0	0	0	0.000219281	0.000180463	0	0	0	0	0	0	2.2208e-05	2.66496e-05		0	0	0	0	0	0	0	0	0	0
1691904	Pseudomonas sediminis	Not Considered (Not Top 100)	0	0	0	0	0	0	0.000258038	0.00144365	0.00127273	0.000739736	0.000374067	0.00108278	0.000598127	0.000578354	0.000920909	0	0	0	0.0004038	0.000484559		0	0	0	0	0.001	0	0.001	0	0	0
1940636	Pseudomonas shirazica	Not Considered (Not Top 100)	0	0.00569971	0	0	0	0	0	0	0	0	0.00632045	0.00502718	0	0	0	0	0	0	0.000947075	0.00113649		0.002	0.002	0	0	0.002	0.001	0	0	0	0
1274359	Pseudomonas sihuiensis	Not Considered (Not Top 100)	0	0.000503316	0	0	0	0	0.000903134	0.00391536	0.00145455	0.00214268	0.000657842	0.00060584	0	0.000177121	0.000154315	0	0	0	0.00058412	0.000700944		0	0	0	0	0.002	0.001	0	0	0	0
2054915	Pseudomonas sp. 09C 129	Not Considered (Not Top 100)	0.00177922	0	0	0	0	0	0	0.00262482	0.00225455	0	0.00236049	0.000966766	0.00133803	0.000263874	0.000368364	0	0	0	0.000664229	0.000797074		0.001	0.001	0	0	0.001	0	0.001	0	0	0
2662033	Pseudomonas sp. 14181154	Not Considered (Not Top 100)	0.000757814	0	0	0	0	0	0	0.00209986	0.00192728	0.000816261	0.000309573	0.000296475	0	0.000274718	0	0	0	0	0.00036011	0.000432132		0	0	0	0	0.001	0	0	0	0	0
2804761	Pseudomonas sp. 15A4	Not Considered (Not Top 100)	0.00644142	0	0	0	0	0	0	0.00203424	0.00116364	0.000382622	0.000348269	0.000296475	0.00046521	0.000292791	0.000109514	0	0	0	0.000640788	0.000768945		0.002	0.002	0	0	0.001	0	0	0	0	0
2866626	Pseudomonas sp. 2hn	Not Considered (Not Top 100)	0	0	0	0	0	0	0	0.00080932	0	0	0	0	0	0	0	0	0	0	4.49622e-05	5.39546e-05		0	0	0	0	0	0	0	0	0	0
1855331	Pseudomonas sp. A214	Not Considered (Not Top 100)	0	0	0	0	0	0	0	0	0	0	0	0	0.000770919	0	0	0	0	0	4.28288e-05	5.13946e-05		0	0	0	0	0	0	0	0	0	0
2748080	Pseudomonas sp. ABC1	Not Considered (Not Top 100)	0	0	0	0	0	0	0	0.000328103	0.000400001	0	0.000167685	0.000193353	0	3.61471e-05	0	0	0	0	6.25161e-05	7.50193e-05		0	0	0	0	0	0	0	0	0	0
2774873	Pseudomonas sp. ADPe	Not Considered (Not Top 100)	0	0	0	0	0	0	0	0.00234047	0	0	0	0	0	0	0	0	0	0	0.000130026	0.000156031		0	0	0	0	0	0	0	0	0	0
2697023	Pseudomonas sp. AN-B15	Not Considered (Not Top 100)	0.000856659	0.00380888	0.00178706	0	0.0009916	0	0.00316097	0.48067	0.00767275	0.00512714	0.0228568	0.874137	0.886504	0.650908	1.45759	0.059467	0.0319623	0.0567003	0.252456	0.293071		0.002	0.001	0	0	0.232	0.15	0.998	0.239	0.049	0.009
2855434	Pseudomonas sp. AO-1	Not Considered (Not Top 100)	0.00280062	0.00104744	0	0	0	0	0.00313517	0.062252	0.0033091	0.00181108	0.0294997	0.109979	0.0853815	0.069106	0.123377	0.00726362	0	0.00404229	0.0279447	0.0327799		0.001	0.001	0	0	0.035	0.018	0.093	0.016	0.004	0.002
1294143	Pseudomonas sp. ATCC 13867	Not Considered (Not Top 100)	0	0	0	0	0	0	0	0	0	0	0.00023218	0	7.53197e-05	5.06059e-05	0	0	0	0.00258057	0.00016326	2.38737e-05		0	0	0	0	0	0	0	0	0.001	0.001
2735906	Pseudomonas sp. B11D7D	Not Considered (Not Top 100)	0.000411855	0.000544125	0	0	0	0	0.00118698	0.00411222	0.00345456	0.00229573	0.00168975	0.00162417	0.000217098	0.000336168	0.000243917	0	0	0	0.000895365	0.00107444		0	0	0	0	0.002	0	0	0	0	0
2678258	Pseudomonas sp. Cab53	Not Considered (Not Top 100)	0	0	0	0	0.00068597	0	0	0.00352163	0	0.00239777	0	0	0.000429765	0.000712098	0.000413165	0	0	0	0.000453355	0.000544026		0	0	0	0	0.001	0.001	0.001	0	0	0
1930532	Pseudomonas sp. CC6-YY-74	Not Considered (Not Top 100)	0.000444804	0.000340078	0	0.000569464	0	0.000180878	0.000787017	0.00290918	0.00258183	0.001556	0.00141888	0.00150816	0.000168362	8.6753e-05	0.000184182	0	0	0	0.000707532	0.000849038		0	0	0	0	0.002	0	0	0	0	0
2651048	Pseudomonas sp. CFA	Not Considered (Not Top 100)	0.00617783	0.00579493	0.0046098	0	0	0	0.00885071	0.120873	0.0387274	0.0153814	0.0130924	0.0154811	0.00135132	0.00330384	0.0009906	0	0	0	0.0130352	0.0156423		0.006	0	0	0	0.035	0.018	0.002	0.001	0	0
658630	Pseudomonas sp. CMR5c	Not Considered (Not Top 100)	0.000296536	0	0	0.000354333	0.000638428	0	0	0.00142178	0	0	0.00123829	0.000708962	0.000137348	0	0.000109514	0	0	0.00137149	0.000348704	0.000327013		0	0	0	0	0.001	0	0	0	0	0
2870860	Pseudomonas sp. DNDY-54	Not Considered (Not Top 100)	0	0	0	0	0	0	0	0	0.000436365	0	0	0	0	0	0	0	0	0	2.42425e-05	2.9091e-05		0	0	0	0	0	0	0	0	0	0
2073078	Pseudomonas sp. DTU12.3	Not Considered (Not Top 100)	0	0.000462506	0	0.000215131	0.00122252	0	0.000258038	0.0340133	0.000836366	0.000535671	0.00937748	0.00491117	0.00681421	0.000816924	0.00103042	0	0	0	0.00336076	0.00403292		0	0	0	0	0.008	0.005	0.003	0.002	0	0
2799184	Pseudomonas sp. Eqa60	Not Considered (Not Top 100)	0	0	0	0	0	0	0	0	0	0	0	0	0.00250327	0.000871145	0	0	0	0	0.000187468	0.000224961		0	0	0	0	0	0	0.001	0.001	0	0
1259844	Pseudomonas sp. FGI182	Not Considered (Not Top 100)	0.000757814	0	0	0	0	0	0.000567684	0.00529339	0	0	0	0.000476938	0	0	0	0	0	0	0.000394212	0.000473055		0	0	0	0	0.001	0.001	0	0	0	0
2726989	Pseudomonas sp. gcc21	Not Considered (Not Top 100)	0	0	0	0.000177167	0.000502592	0	0	0	0	0	0	0	0	0	0	0	0	0	3.77644e-05	4.53172e-05		0	0	0	0	0	0	0	0	0	0
1338689	Pseudomonas sp. JY-Q	Not Considered (Not Top 100)	0	0	0	0	0	0	0	0.0603927	0.00607275	0.0118358	0.00842296	0.00656112	0	0.00291707	0	0	0	0	0.00534458	0.00641349		0	0	0	0	0.016	0.009	0.001	0.001	0	0
2320867	Pseudomonas sp. K2W31S-8	Not Considered (Not Top 100)	0	0	0	0	0	0	0.000696703	0.00336852	0.00163637	0.000663212	0.000528854	0.00109567	9.30419e-05	7.22942e-05	0	0.00259268	0.00214629	0.00142563	0.000795514	0.000543644		0	0	0	0	0.001	0	0	0	0.002	0
2609418	Pseudomonas sp. KUIN-1	Not Considered (Not Top 100)	0	0	0	0	0	0	0	0	0	0	0	0	0.00178109	0	0	0	0	0	9.89494e-05	0.000118739		0	0	0	0	0	0	0.001	0.001	0	0
2614442	Pseudomonas sp. LPB0260	Not Considered (Not Top 100)	0.000247113	0.000680157	0	0	0	0	0.000916036	0.003631	0.0037091	0.00255081	0.00139308	0.00157261	0.00015507	0.000242186	0.000169248	0	0	0	0.000848134	0.00101776		0	0	0	0	0.002	0	0	0	0	0
1898684	Pseudomonas sp. LPH1	Not Considered (Not Top 100)	0	0.000816188	0	0	0	0	0.00087733	0.00415597	0.00247274	0.00339258	0.00140598	0.00135347	0	0.000440995	0.00025885	0	0	0	0.000843005	0.00101161		0	0	0	0	0.002	0.001	0	0	0	0
2479393	Pseudomonas sp. LTGT-11-2Z	Not Considered (Not Top 100)	0.038945	0	0	0	0	0	0	0.0430471	0.0156728	0	0	0	0.00666801	0	0.00665046	0	0	0	0.00616574	0.00739889		0.013	0.013	0	0	0.01	0.007	0.004	0.002	0	0
1206777	Pseudomonas sp. Lz4W	Not Considered (Not Top 100)	0	0	0	0	0	0	0	0.00387161	0.00607275	0	0.00251528	0.00128902	0.000434196	0.000455453	0	0	0	0	0.000813239	0.000975887		0	0	0	0	0.002	0.001	0	0	0	0
1981174	Pseudomonas sp. M30-35	Not Considered (Not Top 100)	0	0	0	0.00024044	0.000937266	0	0	0.000218735	0	0	0	0.000193353	0	0	0	0	0	0	8.83219e-05	0.000105986		0	0	0	0	0	0	0	0	0	0
2866592	Pseudomonas sp. Marseille-Q3773	Not Considered (Not Top 100)	0	0	0	0	0	0	0.000232234	0.00135616	0.00200001	0.000663212	0.000322472	0.000257804	0	0.000119285	7.46683e-05	0	0	0	0.000279213	0.000335056		0	0	0	0	0.001	0	0	0	0	0
2866808	Pseudomonas sp. MM211	Not Considered (Not Top 100)	0.00199338	0.00232614	0.000771685	0.00029106	0.000176586	0.000180878	0.00549622	0.0168207	0.019091	0.0131367	0.00884862	0.00987391	0.0011298	0.00155433	0.000955755	0	0	0	0.00459149	0.00550978		0.002	0	0	0	0.012	0.002	0.001	0	0	0
2762896	Pseudomonas sp. MPDS	Not Considered (Not Top 100)	0	0	0	0	0	0	0	0	0	0	0.00850035	0.00311943	0.00183426	0	0	0	0	0	0.000747447	0.000896936		0	0	0	0	0.002	0.001	0.001	0.001	0	0
2726956	Pseudomonas sp. MSPm1	Not Considered (Not Top 100)	0	0.000258459	0	0	0	0	0.000580586	0.00199049	0.00163637	0.00142846	0.000864224	0.000850754	0.000110764	0.00019158	0.000109514	0	0	0	0.000445622	0.000534746		0	0	0	0	0.001	0	0	0	0	0
2705472	Pseudomonas sp. MTM4	Not Considered (Not Top 100)	0	0	0	0	0	0.000133279	0	0.000393723	0	0	0	0	0	0	0	0	0	0	2.92779e-05	3.51335e-05		0	0	0	0	0	0	0	0	0	0
1500686	Pseudomonas sp. Os17	Not Considered (Not Top 100)	0	0	0	0	0	0	0	0.00231859	0	0	0	0	0	0	0	0	0	0	0.000128811	0.000154573		0	0	0	0	0	0	0	0	0	0
2874628	Pseudomonas sp. p1(2021b)	Not Considered (Not Top 100)	0	0	0	0	0	0	0	0.00218735	0.00232728	0.000382622	0.000490157	0.000476938	7.08891e-05	0.000126515	7.96462e-05	0	0	0	0.000341189	0.000409427		0	0	0	0	0.001	0	0	0	0	0
2811422	Pseudomonas sp. PDNC002	Not Considered (Not Top 100)	0	0	0	0	0	0	0.000206431	0.00126866	0	0.000816261	0.000257977	0.000438267	0	8.6753e-05	0	0	0	0	0.000170797	0.000204957		0	0	0	0	0	0	0	0	0	0
253237	Pseudomonas sp. phDV1	Not Considered (Not Top 100)	0	0	0	0	0	0	0.000825722	0.00319353	0	0.00224472	0.00149627	0.00135347	0.000403182	0	0	0	0	0	0.000528716	0.00063446		0	0	0	0	0.002	0	0	0	0	0
1636610	Pseudomonas sp. PONIH3	Not Considered (Not Top 100)	0	0	0	0	0	0	0	0	0	0	0	0	0.00101017	0	0	0	0	0	5.61205e-05	6.73446e-05		0	0	0	0	0	0	0	0	0	0
2213057	Pseudomonas sp. R2A2	Not Considered (Not Top 100)	0	0	0	0	0	0	0	0	0.00447274	0	0.00281195	0.00135347	0	0.00018435	0	0	0	0	0.00049014	0.000588168		0	0	0	0	0.001	0.001	0	0	0	0
1573704	Pseudomonas sp. R32	Not Considered (Not Top 100)	0	0.00263901	0	0	0	0	0.00363834	0.0246952	0.00381819	0.00530569	0.00376647	0.00422799	0.00113423	0.00200978	0.00127932	0	0	0	0.00291746	0.00350095		0.001	0.001	0	0	0.008	0.003	0.001	0	0	0
658642	Pseudomonas sp. R4-34-07	Not Considered (Not Top 100)	0	0	0	0	0	0	0	0.0051184	0	0	0	0	0.00140449	0.00068318	0.000562501	0	0	0	0.000431587	0.000517905		0	0	0	0	0.001	0.001	0.001	0	0	0
2834406	Pseudomonas sp. RC3H12	Not Considered (Not Top 100)	0.000378907	0	0	0	0	0	0	0.00244983	0.0013091	0.000867277	0	0.000335146	9.74725e-05	0.000140974	0.000104536	0	0	0	0.000315735	0.000378883		0	0	0	0	0.001	0	0	0	0	0
2005388	Pseudomonas sp. RU47	Not Considered (Not Top 100)	0	0.00125149	0	0	0	0	0.00117407	0.341533	0	0	0.0592832	0.0241176	0.0550941	0.00275079	0.00522678	0	0	0	0.0272462	0.0326954		0	0	0	0	0.071	0.055	0.021	0.017	0	0
2866278	Pseudomonas sp. S07E 245	Not Considered (Not Top 100)	0	0	0	0	0	0	0	0	0	0	0.000825528	0.000567169	0.00141778	0.000531362	0	0	0	0	0.000185658	0.000222789		0	0	0	0	0	0	0.001	0	0	0
2866277	Pseudomonas sp. S11A 273	Not Considered (Not Top 100)	0	0	0	0	0	0	0.000245136	0.00623395	0.000509093	0	0.000219281	0.000219134	0.000115195	6.50648e-05	0.0309874	0	0	0	0.00214412	0.00257295		0	0	0	0	0.001	0.001	0.01	0.01	0	0
2559074	Pseudomonas sp. S150	Not Considered (Not Top 100)	0	0.00212209	0	0	0	0	0.0155855	0.0188112	0.00174546	0.00176006	0.16281	0.0865191	0.172987	0.189089	0.139461	0	0	0.00653263	0.0443012	0.052726		0.001	0.001	0	0	0.048	0.026	0.167	0.015	0.002	0.002
1931241	Pseudomonas sp. S-6-2	Not Considered (Not Top 100)	0	0	0	0	0	0	0	0	0.000400001	0	0	0	0	0	0	0	0	0	2.22223e-05	2.66668e-05		0	0	0	0	0	0	0	0	0	0
2871493	Pseudomonas sp. SC3(2021)	Not Considered (Not Top 100)	0	0.0008706	0	0	0	0	0	0.0375131	0	0	0.00736525	0.00442134	0.003478	0.000628959	0.00120465	0	0	0	0.00308233	0.00369879		0	0	0	0	0.008	0.006	0.002	0.001	0	0
2653853	Pseudomonas sp. SCB32	Not Considered (Not Top 100)	0	0	0	0	0	0	0	0	0.000654548	0	0.000141888	0.000141792	6.2028e-05	5.42206e-05	0	0	0	0	5.8582e-05	7.02984e-05		0	0	0	0	0	0	0	0	0	0
2217867	Pseudomonas sp. SGAir0191	Not Considered (Not Top 100)	0	0	0	0	0	0	0	0	0	0	0	0	0.000376598	0	0	0	0	0	2.09221e-05	2.51066e-05		0	0	0	0	0	0	0	0	0	0
2729423	Pseudomonas sp. SK	Not Considered (Not Top 100)	0	0	0.00144183	0	0	0	0.000554782	0.00354351	0.0029091	0.000841769	0.000528854	0.000992547	0.000425335	0.000216883	0	0	0	0	0.000636367	0.000763641		0	0	0	0	0.002	0.001	0	0	0	0
2841063	Pseudomonas sp. SK2	Not Considered (Not Top 100)	0.0930134	0	0	0	0	0	0	0	0	0	0	0	0	0	0	0	0	0	0.00516741	0.00620089		0.031	0.031	0	0	0	0	0	0	0	0
147212	Pseudomonas sp. SW-3	Not Considered (Not Top 100)	0	0	0	0	0	0	0	0.00920875	0.0071273	0	0.00310863	0	0.0035223	0.00142781	0.00125941	0	0	0	0.00142523	0.00171028		0	0	0	0	0.003	0.002	0.002	0.001	0	0
2083052	Pseudomonas sp. SWI36	Not Considered (Not Top 100)	0.00911024	0.0193164	0.0111285	0	0	0	0.0233138	0.272566	0.0756002	0.0517305	0.0283775	0.0324833	0.00559581	0.0102911	0.00472402	0	0	0	0.0302354	0.0362825		0.013	0.003	0	0	0.081	0.039	0.007	0.002	0	0
2587597	Pseudomonas sp. SWI7	Not Considered (Not Top 100)	0	0	0	0	0	0	0	0	0	0	0	0	0.00103232	0	0.00239934	0	0	0	0.000190648	0.000228778		0	0	0	0	0	0	0.001	0.001	0	0
2725477	Pseudomonas sp. TUM18999	Not Considered (Not Top 100)	0	0	0	0	0	0	0	0.00150927	0	0	0	0.000412487	0	0	0	0	0	0	0.000106764	0.000128117		0	0	0	0	0	0	0	0	0	0
2069256	Pseudomonas sp. XWY-1	Not Considered (Not Top 100)	0.0229815	0.0111138	0	0	0	0	0.0153275	0.190431	0.072473	0.0272682	0.0190516	0.0228544	0.00382801	0.00686072	0.00421129	0	0	0	0.0220223	0.0264267		0.011	0.007	0	0	0.058	0.028	0.005	0.001	0	0
1855380	Pseudomonas sp. Z003-0.4C(8344-21)	Not Considered (Not Top 100)	0	0	0	0	0	0	0	0.00861816	0	0	0.00206382	0.00122457	0.00242795	0.000220497	0.000836285	0	0	0	0.000855071	0.00102609		0	0	0	0	0.002	0.001	0.001	0.001	0	0
470150	Pseudomonas taiwanensis	Not Considered (Not Top 100)	0	0	0	0	0	0	0	0.0302948	0	0	0	0	0	0.00185796	0	0	0	0	0.00178626	0.00214352		0	0	0	0	0.005	0.005	0.001	0.001	0	0
554344	Pseudomonas toyotomiensis	Not Considered (Not Top 100)	0.001598	0.00247577	0.00186829	0	0	0	0.00279972	0.0139334	0.00585456	0.00714228	0.00412764	0.00442134	0.00062471	0.00151456	0.000701882	0	0	0	0.00261457	0.00313748		0.002	0	0	0	0.006	0.002	0.001	0	0	0
1788301	Pseudomonas versuta	Not Considered (Not Top 100)	0.0139042	0	0	0	0	0	0.00033545	0.00645268	0.0188728	0.000867277	0.0057529	0.00281007	0.00409385	0.00122539	0.00181693	0	0	0	0.00311842	0.0037421		0.005	0.005	0	0	0.006	0.003	0.002	0.001	0	0
2745490	Pseudomonas xantholysinigenes	Not Considered (Not Top 100)	0.000230639	0	0	0	0.000142627	0	0	0.000546838	0	0.000357114	0.000167685	0.000167573	0	0	0	0	0	0	8.9582e-05	0.000107498		0	0	0	0	0	0	0	0	0	0
2792008	Pseudonocardia abyssalis	Not Considered (Not Top 100)	0	0	0	0	0	0	0	0	0	0	0	0	0	0	0	0.0528001	0.0553008	0.0532175	0.00896213	0		0	0	0	0	0	0	0	0	0.054	0.001
2074	Pseudonocardia autotrophica	Not Considered (Not Top 100)	0	0	0	0	0	0	0	0	0	0	0	0	0	0	0	0.04459	0.0362355	0.0425704	0.00685533	0		0	0	0	0	0	0	0	0	0.041	0.003
2736640	Pseudonocardia broussonetiae	Not Considered (Not Top 100)	0	0	0	0	0.000482217	0	0	0	0	0	0	0	0	0	0	0.0984395	0.0891193	0.0951201	0.0157312	3.21478e-05		0	0	0	0	0	0	0	0	0.094	0.003
240495	Pseudonocardia dioxanivorans	Not Considered (Not Top 100)	0	0	0	0	0	0	0	0	0	0	0	0	0	0	0	0.104345	0.109596	0.10768	0.0178678	0		0	0	0	0	0	0	0	0	0.107	0.002
445576	Pseudonocardia sp. AL041005-10	Not Considered (Not Top 100)	0	0	0	0	0	0	0	0	0	0	0	0	0	0	0	0.0295895	0.0188332	0.0290179	0.00430225	0		0	0	0	0	0	0	0	0	0.026	0.003
2761535	Pseudonocardia sp. CGMCC 4.1532	Not Considered (Not Top 100)	0	0	0	0	0	0	0	0	0	0	0	0	0	0	0	0.0797146	0.0794707	0.0901394	0.0138514	0		0	0	0	0	0	0	0	0	0.083	0.004
2865833	Pseudonocardia sp. DSM 110487	Not Considered (Not Top 100)	0	0	0	0	0	0	0	0	0	0	0	0	0	0	0	0.0957234	0.0937406	0.100335	0.0161	0		0	0	0	0	0	0	0	0	0.097	0.002
1641402	Pseudonocardia sp. HH130629-09	Not Considered (Not Top 100)	0	0	0	0	0	0	0	0	0	0	0	0	0	0	0	0.0181488	0.0212502	0.0208972	0.00334979	0		0	0	0	0	0	0	0	0	0.02	0.001
1690815	Pseudonocardia sp. HH130630-07	Not Considered (Not Top 100)	0	0	0	0	0	0	0	0	0	0	0	0	0	0	0	0.0249185	0.027515	0.025156	0.00431053	0		0	0	0	0	0	0	0	0	0.026	0.001
151895	Pseudopedobacter saltans	Not Considered (Not Top 100)	0	0	0	0	0	0	0.00528978	0	0	0	0.000412764	0.000438267	0	0.000169891	0	0	0	0	0.000350595	0.000420714		0	0	0	0	0.001	0.001	0	0	0	0
2613965	Pseudopuniceibacterium antarcticum	Not Considered (Not Top 100)	0	0	0	0	0	0	0	0	0	0	0	0	0	0	0	0.000802496	0.00116016	0.00128126	0.000180217	0		0	0	0	0	0	0	0	0	0.001	0
1335061	Pseudorhizobium flavum	Not Considered (Not Top 100)	0	0	0	0	0	0	0	0	0	0	0	0	0	0	0	0.00718131	0	0	0.000398962	0		0	0	0	0	0	0	0	0	0.002	0.002
1235591	Pseudorhodoplanes sinuspersici	Not Considered (Not Top 100)	0	0	0	0	0	0	0	0	0	0	0	0	0	0	0	0.0831304	0.0829705	0.0834263	0.0138626	0		0	0	0	0	0	0	0	0	0.083	0
128785	Pseudoxanthomonas mexicana	Not Considered (Not Top 100)	0	0.000176841	0	0	0	0	0.000425763	0.0029748	0	0	0.000619146	0.00260382	0	0	0	0.0238897	0.044666	0.0432561	0.00658956	0.000453358		0	0	0	0	0.001	0.001	0	0	0.037	0.007
2571115	Pseudoxanthomonas sp. X-1	Not Considered (Not Top 100)	0	0.000163238	0	0	0	0	0.000180627	0	0	0	0.000877123	0.00167573	0	0	0	0.0456188	0.0574084	0.033006	0.00771833	0.000193114		0	0	0	0	0	0	0	0	0.045	0.007
415229	Pseudoxanthomonas spadix	Not Considered (Not Top 100)	0	0	0	0	0	0	0	0	0	0	0	0.000670291	0	0	0	0	0.00454394	0.00552206	0.000596461	4.46861e-05		0	0	0	0	0	0	0	0	0.003	0.002
2283160	Psychrobacillus glaciei	Not Considered (Not Top 100)	0	0	0	0	0	0	0	0	0	0	0	0	0	0	0	0.00158442	0.00181758	0	0.000189	0		0	0	0	0	0	0	0	0	0.001	0.001
2829187	Psychrobacillus sp. INOP01	Not Considered (Not Top 100)	0	0	0	0	0	0	0	0	0	0	0	0	0	0	0	0.00286018	0.00189492	0.00250838	0.000403527	0		0	0	0	0	0	0	0	0	0.002	0
334543	Psychrobacter arcticus	Not Considered (Not Top 100)	0.000988453	0	0	0	0	0	0	0	0	0	0	0	0	0	0	0	0	0	5.4914e-05	6.58969e-05		0	0	0	0	0	0	0	0	0	0
330922	Psychrobacter cryohalolentis	Not Considered (Not Top 100)	0.000510701	0	0	0	0	0	0	0	0	0	0	0	0	0	0	0	0	0	2.83723e-05	3.40467e-05		0	0	0	0	0	0	0	0	0	0
2772254	Psychrobacter sp. 28M-43	Not Considered (Not Top 100)	0.206059	0.00253018	0.00113722	0	0	0	0.00254168	0.00697765	0.0104728	0.00760143	0.004592	0.00522054	0.000571543	0.00126515	0.00073175	0	0	0	0.0138723	0.0166468		0.07	0.068	0	0	0.006	0.001	0.001	0	0	0
1720344	Psychrobacter sp. AntiMn-1	Not Considered (Not Top 100)	0.184033	0.00257099	0.00115753	0	0	0	0.0026965	0.00584023	0.0117091	0.00946352	0.00465649	0.00465337	0.000513946	0.00107357	0.000816374	0	0	0	0.0127325	0.015279		0.063	0.061	0	0	0.007	0.001	0.001	0	0	0
1028416	Psychrobacter sp. DAB_AL43B	Not Considered (Not Top 100)	0.000395381	0	0	0	0	0	0	0	0	0	0	0	0	0	0	0	0	0	2.19656e-05	2.63587e-05		0	0	0	0	0	0	0	0	0	0
571800	Psychrobacter sp. G	Not Considered (Not Top 100)	0.000609546	0	0	0	0	0	0	0	0	0	0	0	0	0	0	0	0	0	3.38637e-05	4.06364e-05		0	0	0	0	0	0	0	0	0	0
2733866	Psychrobacter sp. KCTC 72983	Not Considered (Not Top 100)	0.219799	0.00315593	0.00129968	0	0	0	0.00327709	0.00909938	0.0106909	0.0087748	0.00482418	0.00519476	0.00102789	0.00125792	0.00100056	0	0	0	0.0149668	0.0179601		0.075	0.073	0	0	0.007	0.001	0.001	0	0	0
1699621	Psychrobacter sp. P11F6	Not Considered (Not Top 100)	0.00280062	0	0	0	0	0	0	0	0	0	0	0.000141792	0	0	0	0	0	0	0.000163467	0.000196161		0.001	0.001	0	0	0	0	0	0	0	0
1699623	Psychrobacter sp. P11G3	Not Considered (Not Top 100)	0.235631	0.00325115	0.00111691	0	0	0	0.00345771	0.00724013	0.0107273	0.0071933	0.00508215	0.00528499	0.000739905	0.00128322	0.000955755	0	0	0	0.0156646	0.0187975		0.08	0.078	0	0	0.006	0.001	0.001	0	0	0
45610	Psychrobacter urativorans	Not Considered (Not Top 100)	0.000181216	0	0	0	0	0	0	0	0	0	0	0	0	0	0	0	0	0	1.00676e-05	1.20811e-05		0	0	0	0	0	0	0	0	0	0
2777186	Psychroflexus sp. ALD_RP9	Not Considered (Not Top 100)	0	0	0	0	0	0	0.00387057	0.00126866	0.00185455	0.00221921	0.00236049	0.00265538	0	0	0	0	0	0	0.000790493	0.000948592		0	0	0	0	0.002	0	0	0	0	0
2570561	Psychroserpens sp. NJDZ02	Not Considered (Not Top 100)	0	0	0	0	0	0	0.0508981	0.0229016	0.0150182	0.0238501	0.0245465	0.0286034	0	0	0	0	0	0	0.0092121	0.0110545		0	0	0	0	0.028	0.005	0	0	0	0
2605946	Pukyongiella litopenaei	Not Considered (Not Top 100)	0	0	0	0	0	0	0	0	0	0	0	0	0	0	0	0.00586439	0.00319043	0.00757929	0.000924117	0		0	0	0	0	0	0	0	0	0.006	0.001
2716226	Pusillimonas sp. DMV24BSW_D	Not Considered (Not Top 100)	0	0	0	0	0	0	0	0	0.0021091	0	0	0	0.000403182	0.000108441	0.000418143	0	0	0	0.000168826	0.000202591		0	0	0	0	0	0	0	0	0	0
2028345	Pusillimonas thiosulfatoxidans	Not Considered (Not Top 100)	0	0	0	0	7.47096e-05	7.13994e-05	0	0	0	0	0	0	0	0	0	0	0	0	8.11717e-06	9.7406e-06		0	0	0	0	0	0	0	0	0	0
1712261	Pyruvatibacter mobilis	Not Considered (Not Top 100)	0	0	0	0	0	0	0	0	0	0	0	0	0	0	0	0.00617305	0.00568476	0.00317608	0.000835216	0		0	0	0	0	0	0	0	0	0.005	0.001
2813578	Pyxidicoccus sp. SCPEA002	Not Considered (Not Top 100)	0	0	0	0	0.000258088	0.00100435	0	0	0	0	0	0	0	0	0	0.0506601	0.029874	0.0421914	0.00688822	8.41626e-05		0	0	0	0	0	0	0	0	0.041	0.006
2599296	Qingshengfaniella alkalisoli	Not Considered (Not Top 100)	0	0	0	0	0	0	0	0	0	0	0	0	0	0	0	0	0.000676757	0	3.75976e-05	0		0	0	0	0	0	0	0	0	0	0
192812	Qipengyuania flava	Not Considered (Not Top 100)	0	0	0	0	0	0	0	0	0	0	0	0	0	0	0	0.0229843	0.0225264	0.0241274	0.00386878	0		0	0	0	0	0	0	0	0	0.023	0
1532023	Qipengyuania sediminis	Not Considered (Not Top 100)	0	0	0	0	0	0	0	0	0	0	0	0	0	0	0	0	0.00158555	0.00128126	0.000159267	0		0	0	0	0	0	0	0	0	0.001	0
2867231	Qipengyuania sp. 1NDH1	Not Considered (Not Top 100)	0	0	0	0	0	0	0	0	0	0	0	0	0	0	0	0	0	0.00135344	7.51914e-05	0		0	0	0	0	0	0	0	0	0	0
2867238	Qipengyuania sp. 1XM2-8	Not Considered (Not Top 100)	0	0	0	0	0	0	0	0	0	0	0	0	0	0	0	0.0016873	0	0.00124517	0.000162915	0		0	0	0	0	0	0	0	0	0.001	0.001
2703885	Rahnella aceris	Not Considered (Not Top 100)	0	0	0	0	0	0	0	0	0	0	0.0291127	0.0154038	0.000177223	0	0	0	0	0	0.00248299	0.00297959		0	0	0	0	0.007	0.005	0	0	0	0
34038	Rahnella aquatilis	Not Considered (Not Top 100)	0	0	0	0.00026575	0.000169795	0	0.000645096	0.00170613	0.00236364	0.00119888	0.22159	0.109373	0.0600253	0.00103381	0	0	0	0	0.0221318	0.0265581		0	0	0	0	0.056	0.037	0.02	0.02	0	0
58169	Rahnella inusitata	Not Considered (Not Top 100)	0	0	0	0	0	0	0	0.000240609	0	0.000255081	0.000490157	0.000322255	0	0	0	0	0	0	7.26724e-05	8.72068e-05		0	0	0	0	0	0	0	0	0	0
1805933	Rahnella sp. ERMR1:05	Not Considered (Not Top 100)	0	0	0	0	0	0	0	0.000328103	0	0.000331606	0.000425663	0.000386706	0	0	0	0	0	0	8.17821e-05	9.81385e-05		0	0	0	0	0	0	0	0	0	0
741091	Rahnella sp. Y9602	Not Considered (Not Top 100)	0	0	0	0	0	0	0	0	0	0	0.0359749	0.0180463	0.00105891	0	0	0	0	0	0.00306001	0.00367201		0	0	0	0	0.009	0.006	0	0	0	0
2662261	Raineyella sp. CBA3103	Not Considered (Not Top 100)	0	0	0	0	0	0	0	0	0	0	0	0	0	0	0	0.00286018	0.0030164	0.00277907	0.00048087	0		0	0	0	0	0	0	0	0	0.003	0
105219	Ralstonia mannitolilytica	Not Considered (Not Top 100)	0	0	0	0	0.000251296	0.00103291	0	0	0	0.00135193	0.00330211	0.00145659	0.00188299	0.00388943	0.00037832	0.0955999	0.0824677	0.093911	0.0158625	0.000903039		0	0	0	0	0.001	0.001	0.002	0.001	0.091	0.004
575	Raoultella planticola	Not Considered (Not Top 100)	0.00148268	0.000816188	0	0.000164512	0	0	0	0	0	0	0	0	0.000527238	0.000589198	0.000502767	0	0	0	0.00022681	0.000272172		0.001	0	0	0	0	0	0.001	0	0	0
577	Raoultella terrigena	Not Considered (Not Top 100)	0	0	0	0	0	0	0	0	0	0	0.000696539	0.000373816	0	0	0	0	0	0	5.94642e-05	7.1357e-05		0	0	0	0	0	0	0	0	0	0
110937	Rathayibacter festucae	Not Considered (Not Top 100)	0	0	0	0	0	0	0	0	0	0	0	0	0	0	0	0.0064817	0.00407988	0.00375355	0.000795285	0		0	0	0	0	0	0	0	0	0.005	0.001
2609252	Rathayibacter sp. VKM Ac-2759	Not Considered (Not Top 100)	0	0	0	0	0	0	0	0	0	0	0	0	0	0	0	0.00308652	0.00510468	0.00247229	0.000592417	0		0	0	0	0	0	0	0	0	0.004	0.001
2609253	Rathayibacter sp. VKM Ac-2760	Not Considered (Not Top 100)	0	0	0	0	0	0	0	0	0	0	0	0	0	0	0	0.00814842	0.00607148	0.00853573	0.0012642	0		0	0	0	0	0	0	0	0	0.008	0.001
2609257	Rathayibacter sp. VKM Ac-2804	Not Considered (Not Top 100)	0	0	0	0	0	0	0	0	0	0	0	0	0	0	0	0.0025721	0.00297773	0.00537769	0.000607085	0		0	0	0	0	0	0	0	0	0.004	0.001
1671680	Rathayibacter tanaceti	Not Considered (Not Top 100)	0	0	0	0	0	0	0	0	0	0	0	0	0	0	0	0.00172845	0.00146953	0.00202114	0.000289952	0		0	0	0	0	0	0	0	0	0.002	0
1763998	Rheinheimera sp. F8	Not Considered (Not Top 100)	0	0	0	0	0	0	0	0.000218735	0	0.000255081	0	0	0	0	0	0	0	0	2.63231e-05	3.15878e-05		0	0	0	0	0	0	0	0	0	0
1538158	Rhizobium acidisoli	Not Considered (Not Top 100)	0	0	0	0	0	0	0	0	0	0	0	0	0	0	0	0	0.00245566	0	0.000136426	0		0	0	0	0	0	0	0	0	0.001	0.001
1138189	Rhizobium bangladeshense	Not Considered (Not Top 100)	0	0	0	0	0	0	0	0	0	0	0	0	0	0	0	0.0025721	0.00307441	0.00227379	0.000440017	0		0	0	0	0	0	0	0	0	0.003	0
1138190	Rhizobium binae	Not Considered (Not Top 100)	0	0	0	0	0	0	0	0	0	0	0	0	0	0	0	0.00572036	0.00514336	0.00588297	0.000930371	0		0	0	0	0	0	0	0	0	0.006	0
240521	Rhizobium daejeonense	Not Considered (Not Top 100)	0	0	0	0	0	0	0	0	0	0	0	0	0	0	0	0.00502074	0.00438926	0.00366332	0.000726296	0		0	0	0	0	0	0	0	0	0.004	0
29449	Rhizobium etli	Not Considered (Not Top 100)	0	0	0	0	0	0	0	0	0	0	0	0	0	0	0	0.0309681	0.0291972	0.0292344	0.00496665	0		0	0	0	0	0	0	0	0	0.03	0.001
348824	Rhizobium favelukesii	Not Considered (Not Top 100)	0	0	0	0	0	0	0.00287713	0	0	0	0.00192193	0.00297764	0.00365079	0.00306889	0.00259846	0.0895503	0.0865863	0.088786	0.0156676	0.00113966		0	0	0	0	0.001	0.001	0.003	0	0.088	0.001
56730	Rhizobium gallicum	Not Considered (Not Top 100)	0	0	0	0	0	0	0	0	0	0	0	0	0	0	0	0.027326	0.0291199	0.0295231	0.00477606	0		0	0	0	0	0	0	0	0	0.029	0.001
2583231	Rhizobium indicum	Not Considered (Not Top 100)	0	0	0	0	0	0	0	0	0	0	0	0	0	0	0	0.00362152	0.00436992	0.00508895	0.000726689	0		0	0	0	0	0	0	0	0	0.004	0
1312183	Rhizobium jaguaris	Not Considered (Not Top 100)	0	0	0	0	0	0	0	0	0	0	0	0	0	0	0	0.0112349	0.00734765	0.011784	0.00168703	0		0	0	0	0	0	0	0	0	0.01	0.001
1138194	Rhizobium lentis	Not Considered (Not Top 100)	0	0	0	0	0	0	0	0	0	0	0	0	0	0	0	0.00211941	0.00266836	0.00191287	0.000372258	0		0	0	0	0	0	0	0	0	0.002	0
293958	Rhizobium lusitanum	Not Considered (Not Top 100)	0	0	0	0	0	0	0	0	0	0	0	0	0	0	0	0.00333345	0.00249433	0.00277907	0.000478159	0		0	0	0	0	0	0	0	0	0.003	0
2267833	Rhizobium oryzihabitans	Not Considered (Not Top 100)	0	0	0	0	0	0	0	0	0	0	0	0	0	0	0	0	0.0111375	0	0.00061875	0		0	0	0	0	0	0	0	0	0.004	0.004
396	Rhizobium phaseoli	Not Considered (Not Top 100)	0	0	0	0	0	0	0	0	0	0	0.00613986	0.00706384	0.00281341	0.000845842	0	0.0575739	0.0547593	0.0490128	0.0099005	0.0011242		0	0	0	0	0.002	0.001	0.001	0.001	0.054	0.003
379684	Rhizobium pseudoryzae	Not Considered (Not Top 100)	0	0	0	0	0	0	0	0	0	0	0	0	0	0	0	0.00450632	0.0034998	0.00209333	0.000561081	0		0	0	0	0	0	0	0	0	0.003	0.001
648995	Rhizobium pusense	Not Considered (Not Top 100)	0	0	0	0	0	0	0	0	0	0	0	0	0	0.0101429	0.00642148	0	0	0.0443569	0.00338451	0.00110429		0	0	0	0	0	0	0.006	0.003	0.015	0.015
451876	Rhizobium rhizoryzae	Not Considered (Not Top 100)	0	0	0	0	0	0	0	0	0	0	0	0	0	0	0	0	0.0015082	0	8.3789e-05	0		0	0	0	0	0	0	0	0	0.001	0.001
2081791	Rhizobium ruizarguesonis	Not Considered (Not Top 100)	0	0	0	0	0	0	0	0	0	0	0	0	0	0	0	0.0108028	0.00986132	0	0.00114801	0		0	0	0	0	0	0	0	0	0.007	0.003
2785056	Rhizobium sp. 007	Not Considered (Not Top 100)	0	0	0	0	0	0	0	0	0	0	0	0	0	0	0	0.0158236	0.0145406	0.00848159	0.0021581	0		0	0	0	0	0	0	0	0	0.013	0.002
2028343	Rhizobium sp. 11515TR	Not Considered (Not Top 100)	0	0	0	0	0	0	0.00180627	0.00424346	0.00447274	0.00510163	0.0011351	0.00141792	0.00150639	0.000824154	0.00028374	0.0228197	0.0209601	0.016891	0.00452568	0.00138609		0	0	0	0	0.003	0.001	0.001	0	0.02	0.002
1571470	Rhizobium sp. ACO-34A	Not Considered (Not Top 100)	0	0	0	0	0	0	0	0	0	0.0112746	0	0	0	0	0	0.00213999	0	0.00263471	0.000891627	0.00075164		0	0	0	0	0.002	0.002	0	0	0.002	0.001
2613770	Rhizobium sp. BG4	Not Considered (Not Top 100)	0	0	0	0	0	0	0.00245136	0.00301854	0	0	0.000786831	0.000747633	0.00246783	0.000892833	0.00437059	0.0190747	0.0136125	0.019237	0.00370332	0.000982374		0	0	0	0	0.001	0.001	0.003	0.001	0.017	0.002
2364272	Rhizobium sp. CCGE532	Not Considered (Not Top 100)	0	0	0	0	0	0	0	0	0	0	0	0	0	0	0	0	0	0.047912	0.00266178	0		0	0	0	0	0	0	0	0	0.016	0.016
2020312	Rhizobium sp. CIAT894	Not Considered (Not Top 100)	0	0	0	0	0	0	0	0	0	0	0	0	0.000376598	0	0	0.00940361	0.00918457	0.00595516	0.00138444	2.51066e-05		0	0	0	0	0	0	0	0	0.008	0.001
1435607	Rhizobium sp. Khangiran2	Not Considered (Not Top 100)	0	0	0	0	0	0	0	0	0	0	0	0	0	0	0	0.0102267	0.0167062	0.0158985	0.00237952	0		0	0	0	0	0	0	0	0	0.014	0.002
2590777	Rhizobium sp. NIBRBAC000502774	Not Considered (Not Top 100)	0	0	0	0	0	0	0	0	0	0	0	0	0	0.00239294	0	0	0	0	0.000132941	0.000159529		0	0	0	0	0	0	0.001	0.001	0	0
2731112	Rhizobium sp. NLR16a	Not Considered (Not Top 100)	0	0	0	0	0	0	0	0	0	0	0	0	0	0	0	0.00281902	0.00390586	0.00209333	0.000489901	0		0	0	0	0	0	0	0	0	0.003	0.001
1981173	Rhizobium sp. NXC14	Not Considered (Not Top 100)	0	0	0	0	0	0	0	0	0	0	0	0	0	0	0	0.00236633	0.00297773	0.00129931	0.000369076	0		0	0	0	0	0	0	0	0	0.002	0
2048897	Rhizobium sp. NXC24	Not Considered (Not Top 100)	0	0	0	0	0	0	0	0	0	0	0	0	0	0	0	0.00707843	0.00761836	0.00566642	0.00113129	0		0	0	0	0	0	0	0	0	0.007	0.001
2603277	Rhizobium sp. WL3	Not Considered (Not Top 100)	0	0	0	0	0	0	0.000851526	0	0	0	0	0	0	0	0	0.00193422	0.00177891	0.0028693	0.000412998	5.67684e-05		0	0	0	0	0	0	0	0	0.002	0
2849093	Rhizobium sp. WYJ-E13	Not Considered (Not Top 100)	0.00250408	0	0	0	0	0	0.000851526	0	0	0	0.000722337	0.00061873	0.000336723	0.000672336	0.000253872	0.0155561	0.0198387	0.0181903	0.00330804	0.000397307		0.001	0.001	0	0	0	0	0	0	0.018	0.001
2815360	Rhizobium sp. X9	Not Considered (Not Top 100)	0	0	0	0	0	0	0	0	0	0	0	0	0	0	0	0	0	0.0242718	0.00134843	0		0	0	0	0	0	0	0	0	0.008	0.008
1914541	Rhizobium sp. Y9	Not Considered (Not Top 100)	0	0	0	0	0	0	0	0	0	0	0	0	0	0.00562087	0.0097716	0	0	0	0.000855137	0.00102616		0	0	0	0	0	0	0.005	0.003	0	0
398	Rhizobium tropici	Not Considered (Not Top 100)	0	0	0	0	0	0	0	0	0	0	0	0	0.000429765	0	0	0.00687266	0.00512402	0.00478217	0.000956034	2.8651e-05		0	0	0	0	0	0	0	0	0.006	0.001
1850238	Rhizorhabdus dicambivorans	Not Considered (Not Top 100)	0	0	0	0	0	0	0	0	0	0	0	0	0	0	0	0.085435	0.0838986	0.0841121	0.0140803	0		0	0	0	0	0	0	0	0	0.084	0
582702	Rhodanobacter glycinis	Not Considered (Not Top 100)	0	0	0	0	0	0	0	0	0	0	0	0	0	0	0	0.00166672	0	0.00258057	0.000235961	0		0	0	0	0	0	0	0	0	0.001	0.001
2778082	Rhodanobacter sp. FDAARGOS 1247	Not Considered (Not Top 100)	0	0	0	0	0.000210545	0	0	0	0	0	0.000257977	0	0	0	0	0.00740766	0.00655488	0.00696573	0.00118871	3.12348e-05		0	0	0	0	0	0	0	0	0.007	0
1061	Rhodobacter capsulatus	Not Considered (Not Top 100)	0	0	0	0	0	0	0	0	0	0	0	0	0	0	0	0.00146095	0.0019916	0.00175046	0.000289056	0		0	0	0	0	0	0	0	0	0.002	0
2033869	Rhodobacter sp. CZR27	Not Considered (Not Top 100)	0	0	0	0	0	0	0	0	0	0	0	0	0	0	0	0.00308652	0.00529804	0.00633412	0.000817705	0		0	0	0	0	0	0	0	0	0.005	0.001
1850250	Rhodobacter sp. LPB0142	Not Considered (Not Top 100)	0.00787467	0	0	0	0	0	0	0	0	0	0	0	0	0	0	0.0147742	0.0104027	0	0.0018362	0.000524978		0.003	0.003	0	0	0	0	0	0	0.008	0.004
2807096	Rhodobacter sp. N10	Not Considered (Not Top 100)	0	0	0	0	0	0	0	0	0	0	0	0	0	0	0	0.00139922	0.00135351	0.00196701	0.000262208	0		0	0	0	0	0	0	0	0	0.002	0
38310	Rhodococcus coprophilus	Not Considered (Not Top 100)	0	0	0	0	0	0	0	0	0	0	0	0	0	0	0	0.00193422	0	0.00225574	0.000232776	0		0	0	0	0	0	0	0	0	0.001	0.001
1833	Rhodococcus erythropolis	Not Considered (Not Top 100)	0	0	0	0	0	0	0	0	0	0	0	0	0	0	0	0.00874515	0.0052207	0	0.000775881	0		0	0	0	0	0	0	0	0	0.005	0.003
1828	Rhodococcus fascians	Not Considered (Not Top 100)	0	0	0	0	0	0	0	0	0	0	0	0	0	0	0	0.000679035	0.00106348	0.00205724	0.000211097	0		0	0	0	0	0	0	0	0	0.001	0
33008	Rhodococcus globerulus	Not Considered (Not Top 100)	0	0	0	0	0	0	0	0	0	0	0	0	0	9.03677e-05	0	0.00355979	0.0037125	0.00489045	0.000680728	6.02452e-06		0	0	0	0	0	0	0	0	0.004	0
43767	Rhodococcus hoagii	Not Considered (Not Top 100)	0.00110377	0	0	0	0	0	0	0	0	0	0	0	0.000615849	0.000281947	0.000627214	0.174924	0.176904	0.193091	0.0304193	0.000175252		0	0	0	0	0	0	0.001	0	0.182	0.006
132919	Rhodococcus jostii	Not Considered (Not Top 100)	0	0	0	0	0	0	0	0	0	0	0	0	0	0	0	0.00524709	0.00531738	0.00831917	0.00104909	0		0	0	0	0	0	0	0	0	0.006	0.001
99653	Rhodococcus koreensis	Not Considered (Not Top 100)	0	0	0	0	0	0	0	0	0	0	0	0	0	0	0	0.00944476	0.00984199	0.0124517	0.00176325	0		0	0	0	0	0	0	0	0	0.011	0.001
37919	Rhodococcus opacus	Not Considered (Not Top 100)	0	0	0	0	0	0	0	0	0	0	0	0	0.000429765	0.000140974	0	0.126774	0.125606	0.128505	0.021192	3.80493e-05		0	0	0	0	0	0	0	0	0.127	0.001
103816	Rhodococcus pyridinivorans	Not Considered (Not Top 100)	0	0	0	0	0	0	0	0	0	0	0	0	0	0	0	0.013128	0.0169189	0.0195257	0.00275404	0		0	0	0	0	0	0	0	0	0.017	0.002
334542	Rhodococcus qingshengii	Not Considered (Not Top 100)	0	0	0	0	0	0	0	0	0	0	0	0	0	0.000213268	0.000532634	0.0149388	0.0180598	0.0183347	0.00289328	4.97268e-05		0	0	0	0	0	0	0	0	0.017	0.001
1829	Rhodococcus rhodochrous	Not Considered (Not Top 100)	0	0	0	0	0	0	0	0	0	0	0	0	0	0	0	0.00703727	0.00777304	0.00775975	0.00125389	0		0	0	0	0	0	0	0	0	0.008	0
1830	Rhodococcus ruber	Not Considered (Not Top 100)	0	0	0	0	0	0	0	0	0	0	0	0	0	0	0	0.00625535	0.0125877	0.0115314	0.00168747	0		0	0	0	0	0	0	0	0	0.01	0.002
1723645	Rhodococcus sp. 008	Not Considered (Not Top 100)	0	0	0	0	0	0	0	0	0	0	0	0	0	0.000466298	0	0	0	0	2.59054e-05	3.10865e-05		0	0	0	0	0	0	0	0	0	0
2507582	Rhodococcus sp. ABRD24	Not Considered (Not Top 100)	0	0	0	0	0	0	0	0	0	0	0	0	0	0	0	0.00481498	0.00454394	0.00508895	0.00080266	0		0	0	0	0	0	0	0	0	0.005	0
1564114	Rhodococcus sp. B7740	Not Considered (Not Top 100)	0	0	0	0	0	0	0	0	0	0	0	0	0	0	0	0	0.000734765	0.000757929	8.29275e-05	0		0	0	0	0	0	0	0	0	0	0
2722825	Rhodococcus sp. DMU1	Not Considered (Not Top 100)	0	0	0	0	0	0	0	0	0	0	0	0	0	0	0	0.00845707	0.0118143	0	0.00112618	0		0	0	0	0	0	0	0	0	0.007	0.004
1805827	Rhodococcus sp. MTM3W5.2	Not Considered (Not Top 100)	0	0	0	0	0	0	0	0	0	0	0	0	0	0	0.000368364	0.0682945	0.0542566	0.0629262	0.0103248	2.45576e-05		0	0	0	0	0	0	0	0	0.062	0.004
1302308	Rhodococcus sp. P1Y	Not Considered (Not Top 100)	0	0	0	0	0	0	0	0	0	0	0	0	0	0	0	0.000658458	0.000850781	0.000920343	0.000134977	0		0	0	0	0	0	0	0	0	0.001	0
2795031	Rhodococcus sp. P-2	Not Considered (Not Top 100)	0	0	0	0	0	0	0	0	0	0	0	0	0	0.000274718	0	0.000864227	0.00148887	0.0013354	0.000220178	1.83145e-05		0	0	0	0	0	0	0	0	0.001	0
1653478	Rhodococcus sp. PBTS 1	Not Considered (Not Top 100)	0	0	0	0	0	0	0	0	0	0	0	0	0	0	0	0.00730477	0.00829511	0.00637021	0.00122056	0		0	0	0	0	0	0	0	0	0.007	0.001
2811421	Rhodococcus sp. R79	Not Considered (Not Top 100)	0	0	0	0	0	0	0	0	0	0	0	0	0	0	0	0.0292808	0.0276117	0.0277186	0.00470062	0		0	0	0	0	0	0	0	0	0.028	0.001
1990687	Rhodococcus sp. S2-17	Not Considered (Not Top 100)	0	0	0	0	0	0	0	0	0	0	0	0	0	0	0	0	0.00334512	0.00295953	0.000350258	0		0	0	0	0	0	0	0	0	0.002	0.001
2567884	Rhodococcus sp. SGAir0479	Not Considered (Not Top 100)	0	0	0	0	0	0	0	0	0	0	0	0	0	0	0	0.0188895	0.0196646	0.0199949	0.00325273	0		0	0	0	0	0	0	0	0	0.02	0
2789739	Rhodococcus sp. USK10	Not Considered (Not Top 100)	0	0	0	0	0	0	0	0	0	0	0	0	0	0.000155433	0	0.0230872	0.0257748	0.0223048	0.00396234	1.03622e-05		0	0	0	0	0	0	0	0	0.024	0.001
2806442	Rhodococcus sp. USK13	Not Considered (Not Top 100)	0	0	0	0	0	0	0	0	0	0	0	0	0	0	0	0.00487671	0.00388652	0.00415056	0.000717433	0		0	0	0	0	0	0	0	0	0.004	0
2742603	Rhodococcus sp. W8901	Not Considered (Not Top 100)	0	0	0	0	0	0	0	0	0	0	0	0	0	0	0	0.0467094	0.0332771	0.0328436	0.00626834	0		0	0	0	0	0	0	0	0	0.038	0.005
2663121	Rhodococcus sp. WAY2	Not Considered (Not Top 100)	0	0	0	0	0	0	0	0	0	0	0	0	0	0	0	0.00139922	0.00216562	0.00281517	0.000354445	0		0	0	0	0	0	0	0	0	0.002	0
2594007	Rhodococcus sp. WB9	Not Considered (Not Top 100)	0	0	0	0	0	0	0	0	0	0	0	0	0	0	0	0.0047944	0.00392519	0.00638826	0.000839325	0		0	0	0	0	0	0	0	0	0.005	0.001
679318	Rhodococcus sp. WMMA185	Not Considered (Not Top 100)	0	0	0	0	0	0	0	0	0	0	0	0	0	0	0	0.00135807	0.00141152	0.00166023	0.000246101	0		0	0	0	0	0	0	0	0	0.001	0
2499145	Rhodococcus sp. X156	Not Considered (Not Top 100)	0	0	0	0	0	0	0	0	0	0	0	0	0	0	0	0.0129428	0.0142699	0.00905906	0.0020151	0		0	0	0	0	0	0	0	0	0.012	0.002
2749906	Rhodococcus sp. ZPP	Not Considered (Not Top 100)	0	0	0	0	0	0	0	0	0	0	0	0	0	0	0	0.00555574	0.00655488	0.00521527	0.00096255	0		0	0	0	0	0	0	0	0	0.006	0
300028	Rhodococcus triatomae	Not Considered (Not Top 100)	0	0	0	0	0	0	0	0	0	0	0	0	0	0	0	0.00586439	0.00413789	0.00449344	0.000805318	0		0	0	0	0	0	0	0	0	0.005	0.001
2704465	Rhodocytophaga rosea	Not Considered (Not Top 100)	0	0	0	0	0	0	0	0	0	0	0	0	0	0	0	0	0.00052207	0.000342873	4.80524e-05	0		0	0	0	0	0	0	0	0	0	0
81479	Rhodoferax antarcticus	Not Considered (Not Top 100)	0	0	0	0	0	0	0	0.00109368	0	0	0.00274746	0.00117301	0	0	0	0	0	0	0.000278564	0.000334276		0	0	0	0	0.001	0	0	0	0	0
192843	Rhodoferax ferrireducens	Not Considered (Not Top 100)	0	0	0	0	0	0.000290357	0.000451567	0	0	0.00147947	0.000193483	0.000180463	0	4.33765e-05	0.000139381	0.00117288	0.000812109	0.000775975	0.000307726	0.000185207		0	0	0	0	0	0	0	0	0.001	0
2752316	Rhodoferax sp. AJA081-3	Not Considered (Not Top 100)	0	0	0	0	0	0	0.000438665	0	0	0.000535671	0.00153497	0.000940986	0.000101903	5.78354e-05	0	0.000946534	0.00127617	0.00147977	0.00040625	0.000240668		0	0	0	0	0.001	0	0	0	0.001	0
2822760	Rhodoferax sp. PAMC29310	Not Considered (Not Top 100)	0	0	0	0	0.000258088	0.000142799	0	0	0	0	0	0	0	0	0	0	0.00112148	0	8.45761e-05	2.67258e-05		0	0	0	0	0	0	0	0	0	0
1069	Rhodomicrobium vannielii	Not Considered (Not Top 100)	0	0	0	0.000392298	0	0.000209438	0	0	0	0	0	0	0	0	0	0.00938303	0.0082371	0.0084455	0.00148152	4.01157e-05		0	0	0	0	0	0	0	0	0.009	0
340268	Rhodopseudomonas sp. SK50-23	Not Considered (Not Top 100)	0	0	0	0.00026575	0	0	0.00224493	0	0.00643638	0.0012499	0.00505636	0.00259093	0.000908267	0.000878374	0.00202102	0.0266058	0.0229324	0.0298299	0.00561223	0.00144346		0	0	0	0	0.003	0.001	0.001	0	0.026	0.002
34018	Rhodospirillum centenum	Not Considered (Not Top 100)	0	0	0	0	0	0	0	0	0	0	0	0	0	0	0	0.0162763	0.0138832	0.0125058	0.00237029	0		0	0	0	0	0	0	0	0	0.014	0.001
1085	Rhodospirillum rubrum	Not Considered (Not Top 100)	0	0	0	0	0	0	0	0	0	0	0	0	0	0	0	0.00689324	0.00591679	0.00631608	0.00106256	0		0	0	0	0	0	0	0	0	0.006	0
29549	Rhodothermus marinus	Not Considered (Not Top 100)	0	0	0	0	0	0	0	0	0	0	0	0	0	0	0	0.00251037	0.00257168	0.00229183	0.00040966	0		0	0	0	0	0	0	0	0	0.002	0
1564506	Rhodovulum sp. P5	Not Considered (Not Top 100)	0	0	0	0	0	0	0	0	0	0	0	0	0	0	0	0.00329229	0.00166289	0.00171436	0.00037053	0		0	0	0	0	0	0	0	0	0.002	0.001
35806	Rhodovulum sulfidophilum	Not Considered (Not Top 100)	0	0	0	0	0	0	0	0	0	0	0	0	0	0	0	0.00477382	0.00448594	0.00416861	0.00074602	0		0	0	0	0	0	0	0	0	0.004	0
1507512	Romboutsia hominis	Not Considered (Not Top 100)	0	0	0	0	0	0	0	0	0	0	0	0	0	0	0	0	0.00253301	0	0.000140723	0		0	0	0	0	0	0	0	0	0.001	0.001
1115758	Romboutsia ilealis	Not Considered (Not Top 100)	0	0	0	0	0	0	0	0	0	0	0	0	0	0	0	0.00244864	0	0	0.000136036	0		0	0	0	0	0	0	0	0	0.001	0.001
159346	Roseibacterium elongatum	Not Considered (Not Top 100)	0	0	0	0	0	0	0	0	0	0	0	0	0	0	0	0.00117288	0.00116016	0.000703791	0.000168713	0		0	0	0	0	0	0	0	0	0.001	0
120962	Roseiflexus castenholzii	Not Considered (Not Top 100)	0	0	0	0	0	0	0	0	0	0	0	0	0	0	0	0.00187249	0.00175957	0.00187678	0.000306047	0		0	0	0	0	0	0	0	0	0.002	0
357808	Roseiflexus sp. RS-1	Not Considered (Not Top 100)	0	0	0	0	0	0	0	0	0	0	0	0	0	0	0	0.00090538	0.0012375	0.00144367	0.000199253	0		0	0	0	0	0	0	0	0	0.001	0
980254	Roseimaritima ulvae	Not Considered (Not Top 100)	0	0	0	0	0	0	0	0	0	0	0	0	0	0	0	0.00129634	0.00108281	0.00158804	0.0002204	0		0	0	0	0	0	0	0	0	0.001	0
2711231	Roseimicrobium sp. ORNL1	Not Considered (Not Top 100)	0	0	0	0	0	0	0	0	0	0	0	0	0	0	0	0.00290133	0.00303574	0.00324827	0.000510297	0		0	0	0	0	0	0	0	0	0.003	0
1852022	Roseitalea porphyridii	Not Considered (Not Top 100)	0	0	0	0	0	0	0	0	0	0	0	0	0	0	0	0.0125724	0.00744433	0.0103042	0.0016845	0		0	0	0	0	0	0	0	0	0.01	0.001
2587852	Roseivivax sp. THAF30	Not Considered (Not Top 100)	0	0	0	0	0	0	0	0	0	0	0	0	0	0	0	0.00146095	0.00177891	0.00119103	0.000246161	0		0	0	0	0	0	0	0	0	0.001	0
2434	Roseobacter denitrificans	Not Considered (Not Top 100)	0.000280062	0	0	0	0	0	0	0	0	0	0	0	0	0	0	0	0	0	1.5559e-05	1.86708e-05		0	0	0	0	0	0	0	0	0	0
2771361	Roseococcus sp. NIBR12	Not Considered (Not Top 100)	0	0	0	0	0	0	0	0	0	0	0	0	0	0	9.95578e-05	0.0139099	0.0128004	0.0148698	0.00231554	6.63718e-06		0	0	0	0	0	0	0	0	0.014	0.001
257708	Roseomonas gilardii	Not Considered (Not Top 100)	0	0	0	0	0	0	0	0	0	0	0	0	0	0	0.00268308	0.0153709	0.01019	0.01413	0.00235411	0.000178872		0	0	0	0	0	0	0.001	0.001	0.013	0.002
207340	Roseomonas mucosa	Not Considered (Not Top 100)	0	0	0	0	0	0	0	0	0	0	0	0	0	0	0	0.10951	0.0937406	0.0772366	0.0155826	0		0	0	0	0	0	0	0	0	0.093	0.009
2768161	Roseomonas sp. 1318	Not Considered (Not Top 100)	0	0	0	0.000518845	0	0.000323677	0	0	0	0	0	0	0.00085953	0.000603656	0.0158446	0.0166878	0.0143086	0.0158804	0.00361262	0.00121002		0	0	0	0	0	0	0.006	0.005	0.016	0.001
2768162	Roseomonas sp. 546	Not Considered (Not Top 100)	0	0	0	0	0	0	0	0	0	0	0	0	0.0126005	0.0128901	0.0149138	0.0230666	0.0242086	0.023189	0.00615936	0.00269362		0	0	0	0	0	0	0.013	0.001	0.023	0
2018065	Roseomonas sp. FDAARGOS_362	Not Considered (Not Top 100)	0	0	0	0.00101238	0	0.000171358	0	0	0	0	0	0	0	0	0	0.0304743	0.02475	0.0269787	0.00463259	7.8916e-05		0	0	0	0	0	0	0	0	0.027	0.002
2494550	Roseovarius faecimaris	Not Considered (Not Top 100)	0	0	0	0	0	0	0	0	0	0.000586687	0	0	0	0	0	0	0.00114082	0	9.59726e-05	3.91125e-05		0	0	0	0	0	0	0	0	0	0
540747	Roseovarius indicus	Not Considered (Not Top 100)	0	0	0	0	0	0	0	0	0	0	0	0	0	0	0	0.00753112	0.00572343	0.00406033	0.000961938	0		0	0	0	0	0	0	0	0	0.006	0.001
2823043	Roseovarius sp. SCSIO 43702	Not Considered (Not Top 100)	0	0	0	0	0	0	0	0	0	0	0	0	0	0	0	0.00300422	0.00133418	0.00171436	0.000336264	0		0	0	0	0	0	0	0	0	0.002	0.001
2587847	Roseovarius sp. THAF9	Not Considered (Not Top 100)	0	0	0	0	0	0	0	0	0	0	0	0	0	0	0	0	0.00189492	0	0.000105273	0		0	0	0	0	0	0	0	0	0.001	0.001
2528017	Rosistilla carotiformis	Not Considered (Not Top 100)	0	0	0	0	0	0	0	0	0	0	0	0	0	0	0	0	0	0.000866205	4.81225e-05	0		0	0	0	0	0	0	0	0	0	0
2527990	Rosistilla oblonga	Not Considered (Not Top 100)	0	0	0	0	0	0	0	0	0	0	0	0	0	0	0	0.00242806	0	0.0013354	0.000209081	0		0	0	0	0	0	0	0	0	0.001	0.001
1930277	Rosistilla ulvae	Not Considered (Not Top 100)	0	0	0	0	0	0	0	0	0	0	0	0	0	0	0	0	0	0.00140758	7.8199e-05	0		0	0	0	0	0	0	0	0	0	0
189381	Rossellomorea marisflavi	Not Considered (Not Top 100)	0.000922556	0.0307975	0.00582825	0	0	0	0.000825722	0.00384974	0.00349092	0.00349462	0.00205092	0.0022429	0.000513946	0.000596427	0.000462944	0.0583147	0.047025	0.0516475	0.0117813	0.00367176		0.013	0.009	0	0	0.003	0	0.001	0	0.052	0.003
218284	Rossellomorea vietnamensis	Not Considered (Not Top 100)	0.0202633	0.000612141	0.000263998	0	0	0	0.000503175	0.00216548	0.00269092	0.0018876	0.00144467	0.00137925	0.000168362	0.000202424	0.000248894	0	0	0	0.00176834	0.00212201		0.007	0.007	0	0	0.002	0	0	0	0	0
37923	Rothia kristinae	Not Considered (Not Top 100)	0	0	0	0	0	0	0	0	0	0	0	0	0	0	0	0.00711958	0.00529804	0.00647849	0.00104978	0		0	0	0	0	0	0	0	0	0.006	0.001
1646377	Rouxiella badensis	Not Considered (Not Top 100)	0.000609546	0	0	0.000253095	0.000101877	7.61593e-05	0.000193529	0.00168426	0.0017091	0.000969309	0.000606247	0.000837864	0	6.86795e-05	5.47568e-05	0	0	0	0.000398023	0.000477628		0	0	0	0	0.001	0	0	0	0	0
2779775	Ruania alkalisoli	Not Considered (Not Top 100)	0	0	0	0	0	0	0	0	0	0	0	0	0	0	0	0.00146095	0.000966796	0.00113689	0.000198036	0		0	0	0	0	0	0	0	0	0.001	0
2675754	Ruania sp. HY164	Not Considered (Not Top 100)	0	0	0	0	0	0	0	0	0	0	0	0	0	0	0	0.00979457	0.0118143	0.0122532	0.00188122	0		0	0	0	0	0	0	0	0	0.011	0.001
2603206	Ruania sp. HY168	Not Considered (Not Top 100)	0	0	0	0	0	0	0	0	0	0	0	0	0	0	0	0.00205768	0.0017209	0.00285126	0.000368324	0		0	0	0	0	0	0	0	0	0.002	0
119	Rubinisphaera brasiliensis	Not Considered (Not Top 100)	0	0	0	0	0	0	0	0	0	0	0	0	0	0	0	0.0011523	0.000908789	0.00120908	0.000181676	0		0	0	0	0	0	0	0	0	0.001	0
2051957	Rubrobacter indicoceani	Not Considered (Not Top 100)	0	0	0	0	0	0	0	0	0	0	0	0	0	0	0	0.00211941	0.00152754	0.00171436	0.000297851	0		0	0	0	0	0	0	0	0	0.002	0
42256	Rubrobacter radiotolerans	Not Considered (Not Top 100)	0	0	0	0	0	0	0	0	0	0	0	0	0	0	0	0.00781919	0.00922324	0.00830113	0.00140798	0		0	0	0	0	0	0	0	0	0.008	0
2653851	Rubrobacter sp. SCSIO 52909	Not Considered (Not Top 100)	0	0	0	0	0	0	0	0	0	0	0	0	0	0	0	0.0170993	0.0193746	0.0178835	0.00301986	0		0	0	0	0	0	0	0	0	0.018	0.001
2653852	Rubrobacter sp. SCSIO 52915	Not Considered (Not Top 100)	0	0	0	0	0	0	0	0	0	0	0	0	0	0	0	0.013663	0.0155654	0.0164579	0.00253813	0		0	0	0	0	0	0	0	0	0.015	0.001
49319	Rubrobacter xylanophilus	Not Considered (Not Top 100)	0	0	0	0	0	0	0	0	0	0	0	0	0	0	0	0.0257622	0.0275344	0.0238567	0.00428629	0		0	0	0	0	0	0	0	0	0.026	0.001
89184	Ruegeria pomeroyi	Not Considered (Not Top 100)	0	0	0	0	0	0	0	0	0	0	0	0	0	0	0	0.00109057	0	0.00149781	0.000143799	0		0	0	0	0	0	0	0	0	0.001	0
292414	Ruegeria sp. TM1040	Not Considered (Not Top 100)	0	0	0	0	0.000421091	0	0	0	0	0	0	0	0	0	0	0	0	0	2.33939e-05	2.80727e-05		0	0	0	0	0	0	0	0	0	0
1379910	Rufibacter radiotolerans	Not Considered (Not Top 100)	0	0	0	0	0	0	0	0	0	0	0	0	0	0	0	0	0.00143086	0	7.94921e-05	0		0	0	0	0	0	0	0	0	0	0
512763	Rufibacter tibetensis	Not Considered (Not Top 100)	0	0	0	0	0	0	0.00279972	0	0.00440001	0.00173455	0.00245079	0.00203665	0	0	0	0	0	0	0.000745651	0.000894781		0	0	0	0	0.002	0.001	0	0	0	0
2866311	Ruficoccus sp. ZRK36	Not Considered (Not Top 100)	0	0	0	0	0	0	0	0	0	0	0	0	0	0	0	0.000555574	0.000406054	0.000324827	7.14697e-05	0		0	0	0	0	0	0	0	0	0	0
1565605	Rugosibacter aromaticivorans	Not Considered (Not Top 100)	0	0	0	0	0	0	0	0	0	0	0	0	0	0	0	0.00290133	0.00330644	0.00202114	0.000457162	0		0	0	0	0	0	0	0	0	0.003	0
241244	Rummeliibacillus stabekisii	Not Considered (Not Top 100)	0	0	0	0	0	0	0	0	0	0	0	0	0	0	0	0.00829246	0.00877851	0.00647849	0.0013083	0		0	0	0	0	0	0	0	0	0.008	0.001
106	Runella slithyformis	Not Considered (Not Top 100)	0	0	0	0	0	0	0.00139341	0	0	0	0	0	0	0	0	0	0	0	7.74115e-05	9.28938e-05		0	0	0	0	0	0	0	0	0	0
2583377	Saccharibacillus brassicae	Not Considered (Not Top 100)	0	0	0	0	0	0	0	0	0	0	0	0	0	0	0	0.000720189	0.000638086	0.000378965	9.65133e-05	0		0	0	0	0	0	0	0	0	0.001	0
40988	Saccharomonospora azurea	Not Considered (Not Top 100)	0	0	0	0	0	0	0	0	0	0	0	0	0	0	0	0.00360094	0.00400254	0.00572056	0.000740225	0		0	0	0	0	0	0	0	0	0.004	0.001
40989	Saccharomonospora cyanea	Not Considered (Not Top 100)	0	0	0	0	0	0	0	0	0	0	0	0	0	0	0	0.00781919	0.00595547	0.00775975	0.00119636	0		0	0	0	0	0	0	0	0	0.007	0.001
40990	Saccharomonospora glauca	Not Considered (Not Top 100)	0	0	0	0	0	0	0	0	0	0	0	0	0	0	0	0.0042594	0.00452461	0.00586493	0.00081383	0		0	0	0	0	0	0	0	0	0.005	0
632569	Saccharomonospora marina	Not Considered (Not Top 100)	0	0	0	0	0	0	0	0	0	0	0	0	0	0	0	0.0182516	0.0209215	0.0180459	0.00317884	0		0	0	0	0	0	0	0	0	0.019	0.001
1852	Saccharomonospora viridis	Not Considered (Not Top 100)	0	0	0	0	0	0	0	0	0	0	0	0	0	0	0	0.00158442	0.00135351	0.00185873	0.000266481	0		0	0	0	0	0	0	0	0	0.002	0
75294	Saccharomonospora xinjiangensis	Not Considered (Not Top 100)	0	0	0	0	0	0	0	0	0	0	0	0	0	0	0	0.00255153	0.00309375	0.00362723	0.000515139	0		0	0	0	0	0	0	0	0	0.003	0
2665642	Saccharopolyspora coralli	Not Considered (Not Top 100)	0	0	0	0	0	0	0	0	0	0	0	0	0	0	0	0.00821015	0.00933925	0.00853573	0.00144917	0		0	0	0	0	0	0	0	0	0.009	0
1836	Saccharopolyspora erythraea	Not Considered (Not Top 100)	0	0	0	0	0	0	0	0	0	0	0	0	0	0	0	0.0353921	0.0423844	0.043617	0.00674408	0		0	0	0	0	0	0	0	0	0.04	0.003
333966	Saccharopolyspora pogona	Not Considered (Not Top 100)	0	0	0	0	0	0	0	0	0	0	0	0	0	0	0	0.0247539	0.0236092	0.0257696	0.00411848	0		0	0	0	0	0	0	0	0	0.025	0.001
2719023	Saccharopolyspora sp. ASAGF58	Not Considered (Not Top 100)	0	0	0	0	0	0	0	0	0	0	0	0	0	0	0	0.0144449	0.0145213	0.016891	0.00254762	0		0	0	0	0	0	0	0	0	0.015	0.001
60894	Saccharopolyspora spinosa	Not Considered (Not Top 100)	0	0	0	0	0	0	0	0	0	0	0	0	0	0	0	0.0170376	0.0165902	0.018082	0.00287277	0		0	0	0	0	0	0	0	0	0.017	0
103731	Saccharothrix espanaensis	Not Considered (Not Top 100)	0	0	0	0	0	0	0	0	0	0	0	0	0	0	0	0.0144655	0.0169383	0.0155736	0.00260986	0		0	0	0	0	0	0	0	0	0.016	0.001
2781735	Saccharothrix sp. 6-C	Not Considered (Not Top 100)	0	0	0	0	0	0	0	0	0	0	0	0	0	0	0	0.0203505	0.0228937	0.0214386	0.00359349	0		0	0	0	0	0	0	0	0	0.022	0.001
103733	Saccharothrix syringae	Not Considered (Not Top 100)	0	0	0	0	0	0	0	0	0	0	0	0	0	0	0	0.0260091	0.0252914	0.027105	0.00435586	0		0	0	0	0	0	0	0	0	0.026	0.001
2009329	Sagittula sp. P11	Not Considered (Not Top 100)	0	0	0	0	0	0	0	0	0	0	0	0	0	0	0	0.00596728	0.00698027	0.00483631	0.000987992	0		0	0	0	0	0	0	0	0	0.006	0.001
2712698	Salaquimonas pukyongi	Not Considered (Not Top 100)	0	0	0	0	0	0	0	0	0	0	0	0	0	0	0	0.00172845	0.00137285	0.0013354	0.000246483	0		0	0	0	0	0	0	0	0	0.001	0
270918	Salegentibacter mishustinae	Not Considered (Not Top 100)	0	0	0	0	0	0	0.00695413	0.0013999	0	0.00369868	0.00296674	0.00301631	0	0	0	0	0	0	0.00100199	0.00120238		0	0	0	0	0.003	0.001	0	0	0	0
143223	Salegentibacter salegens	Not Considered (Not Top 100)	0	0	0	0	0	0	0.000206431	0	0	0.000612195	0.000219281	0.000464048	0	0	0	0	0	0	8.34419e-05	0.00010013		0	0	0	0	0	0	0	0	0	0
146919	Salinibacter ruber	Not Considered (Not Top 100)	0	0	0	0	0	0	0	0	0	0	0	0	0	0	0	0.00193422	0.00156621	0.00160609	0.000283696	0		0	0	0	0	0	0	0	0	0.002	0
2603292	Salinibacterium sp. dk2585	Not Considered (Not Top 100)	0	0	0	0	0	0	0	0	0	0	0	0	0	0	0	0.000925957	0.0012375	0.00106471	0.000179343	0		0	0	0	0	0	0	0	0	0.001	0
2508880	Salinibacterium sp. UTAS2018	Not Considered (Not Top 100)	0	0	0	0	0	0	0	0	0	0	0	0	0	0	0	0.000617305	0.000580078	0	6.65212e-05	0		0	0	0	0	0	0	0	0	0	0
2708338	Salinibacterium sp. ZJ450	Not Considered (Not Top 100)	0	0	0	0	0	0	0	0	0	0	0	0	0	0	0	0.00318941	0.00369316	0.00378965	0.000592901	0		0	0	0	0	0	0	0	0	0.004	0
2708084	Salinibacterium sp. ZJ70	Not Considered (Not Top 100)	0	0	0	0	0	0	0	0	0	0	0	0	0	0	0	0.00152268	0.00164355	0.00229183	0.000303226	0		0	0	0	0	0	0	0	0	0.002	0
1771309	Salinicola tamaricis	Not Considered (Not Top 100)	0.0160294	0.0744363	0.0209777	0	0	0	0.0258812	0.0735825	0.0926548	0.0721115	0.0482031	0.0487895	0.00675219	0.00888496	0.00685455	0.00144038	0.00106348	0.00122712	0.027716	0.0330105		0.037	0.019	0	0	0.06	0.01	0.007	0.001	0.001	0
2183911	Salinisphaera sp. LB1	Not Considered (Not Top 100)	0	0	0	0	0	0	0	0	0	0	0	0	0	0	0	0.000617305	0.000657422	0.000559424	0.000101897	0		0	0	0	0	0	0	0	0	0.001	0
168695	Salinispora tropica	Not Considered (Not Top 100)	0	0	0	0	0	0	0	0	0	0	0	0	0	0	0	0.00446517	0.00456328	0.00469194	0.000762244	0		0	0	0	0	0	0	0	0	0.005	0
311180	Salipiger pacificus	Not Considered (Not Top 100)	0	0	0	0	0	0	0	0	0	0	0	0	0	0	0	0.00224287	0.00255234	0.00265275	0.000413776	0		0	0	0	0	0	0	0	0	0.002	0
1229727	Salipiger profundus	Not Considered (Not Top 100)	0	0	0	0	0	0	0	0	0	0	0	0	0	0	0	0.00716073	0.00699961	0.00627998	0.00113557	0		0	0	0	0	0	0	0	0	0.007	0
1792508	Salipiger sp. CCB-MM3	Not Considered (Not Top 100)	0	0	0	0	0	0	0	0	0	0	0	0	0	0	0	0	0	0.00101057	5.61429e-05	0		0	0	0	0	0	0	0	0	0	0
2745895	Salmonella sp. SJTUF14178	Not Considered (Not Top 100)	0	0	0	0	0	0	0	0.152808	0.207601	0.28189	0.131826	0.114671	0	0	0	0	0	0	0.0493776	0.0592532		0	0	0	0	0.148	0.039	0	0	0	0
2759707	Sandaracinobacter sp. M6	Not Considered (Not Top 100)	0	0	0	0	0	0	0	0	0	0	0	0	0	0	0	0.00160499	0.00218496	0.00184069	0.000312813	0		0	0	0	0	0	0	0	0	0.002	0
927083	Sandaracinus amylolyticus	Not Considered (Not Top 100)	0	0	0	0	0	0	0	0	0	0	0	0	0	0	0	0.0516272	0.0446273	0.0481826	0.00802429	0		0	0	0	0	0	0	0	0	0.048	0.002
60920	Sanguibacter keddieii	Not Considered (Not Top 100)	0	0	0	0	0	0	0	0	0	0	0	0	0	0	0	0.0133544	0.0110021	0.012181	0.00202986	0		0	0	0	0	0	0	0	0	0.012	0.001
2714931	Sanguibacter sp. HDW7	Not Considered (Not Top 100)	0	0	0	0	0	0	0	0	0	0	0	0	0	0	0	0.00246922	0.0042539	0.00339264	0.000561987	0		0	0	0	0	0	0	0	0	0.003	0.001
1851514	Scandinavium goeteborgense	Not Considered (Not Top 100)	0	0	0	0.000126548	0	0	0	0.000853067	0.00058182	0.000535671	0.0011609	0.000734742	0	5.06059e-05	0	0	0	0	0.000224631	0.000269557		0	0	0	0	0.001	0	0	0	0	0
2794089	Schaalia sp. 19OD2882	Not Considered (Not Top 100)	0	0	0	0	0	0	0	0	0	0	0	0	0	0	0	0.00113173	0	0.00120908	0.000130045	0		0	0	0	0	0	0	0	0	0.001	0
1137095	Scytonema sp. HK-05	Not Considered (Not Top 100)	0	0	0	0	0	0	0	0	0	0	0	0	0	0	0	0	0.000541406	0.000631608	6.51674e-05	0		0	0	0	0	0	0	0	0	0	0
1199245	secondary endosymbiont of Ctenarytaina eucalypti	Not Considered (Not Top 100)	0	0	0	0	0	0	0	0.000349976	0.000436365	0.00028059	0	0	0	0	0	0	0	0	5.92739e-05	7.11287e-05		0	0	0	0	0	0	0	0	0	0
1453352	Sediminicola sp. YIK13	Not Considered (Not Top 100)	0	0	0	0	0	0	0	0	0	0	0.000167685	0.00058006	0	0	0	0	0	0	4.15414e-05	4.98497e-05		0	0	0	0	0	0	0	0	0	0
286802	Segniliparus rotundus	Not Considered (Not Top 100)	0	0	0	0	0	0	0	0	0	0	0	0	0	0	0	0.00111115	0.00158555	0.00180459	0.000250072	0		0	0	0	0	0	0	0	0	0.002	0
712528	Selenomonas sp. oral taxon 126	Not Considered (Not Top 100)	0	0	0	0	0	0	0	0	0	0	0	0	0	0	0	0.000802496	0.00104414	0	0.000102591	0		0	0	0	0	0	0	0	0	0.001	0
69823	Selenomonas sputigena	Not Considered (Not Top 100)	0	0	0	0	0	0	0	0	0	0	0	0	0	0	0	0.000432113	0.000792773	0	6.80492e-05	0		0	0	0	0	0	0	0	0	0	0
1936081	Seonamhaeicola sp. S2-3	Not Considered (Not Top 100)	0	0	0	0	0	0	0.000258038	0	0	0	0	0	0.000110764	0	0	0	0	0	2.0489e-05	2.45868e-05		0	0	0	0	0	0	0	0	0	0
767452	Serinicoccus chungangensis	Not Considered (Not Top 100)	0	0	0	0	0	0	0	0	0	0	0	0	0	0	0	0.0101238	0.00798574	0.0106471	0.00159759	0		0	0	0	0	0	0	0	0	0.01	0.001
1758689	Serinicoccus hydrothermalis	Not Considered (Not Top 100)	0	0	0	0	0	0	0	0	0	0	0	0	0	0	0	0.00942418	0.00846914	0.010214	0.00156152	0		0	0	0	0	0	0	0	0	0.009	0.001
247333	Serinicoccus marinus	Not Considered (Not Top 100)	0	0	0	0	0	0	0	0	0	0	0	0	0	0	0	0.00405363	0.00605215	0.00387988	0.000776981	0		0	0	0	0	0	0	0	0	0.005	0.001
1078471	Serinicoccus profundi	Not Considered (Not Top 100)	0	0	0	0	0	0	0	0	0	0	0	0	0	0	0	0.00862169	0.0109055	0.0125239	0.00178061	0		0	0	0	0	0	0	0	0	0.011	0.001
1458426	Serpentinomonas mccroryi	Not Considered (Not Top 100)	0	0	0	0	0.000203754	9.99591e-05	0	0	0	0	0	0	0	0	0	0.00794265	0.00477597	0.00561228	0.00103526	2.02475e-05		0	0	0	0	0	0	0	0	0.006	0.001
1458425	Serpentinomonas raichei	Not Considered (Not Top 100)	0	0	0	0	0	0	0	0	0	0	0	0	0	0	0	0.00349806	0	0.00348286	0.000387829	0		0	0	0	0	0	0	0	0	0.002	0.001
24	Shewanella putrefaciens	Not Considered (Not Top 100)	0.000642494	0.000884203	0.00048738	0	0	0	0.00166435	0.00312791	0.00392729	0.00267835	0.00197353	0.00206243	0.000287987	0.000325324	0.00028374	0	0	0	0.00101917	0.001223		0.001	0	0	0	0.003	0	0	0	0	0
2864205	Shewanella sp. FJAT-53681	Not Considered (Not Top 100)	0	0	0	0	0	0	0	0	0.00127273	0	0.00023218	0	0	0	0	0	0	0	8.36062e-05	0.000100327		0	0	0	0	0	0	0	0	0	0
2589790	Shewanella sp. LC6	Not Considered (Not Top 100)	0	0	0	0	0	0	0	0	0	0	0.00162526	0.00154683	0.000225959	0	0	0	0	0	0.00018878	0.000226536		0	0	0	0	0.001	0	0	0	0	0
2059264	Shewanella sp. Pdp11	Not Considered (Not Top 100)	0.000675443	0.000734569	0	0	0	0	0.00140631	0.00332477	0.00367274	0.00357114	0.00198643	0.00202376	0.000163931	0.000296406	0.000303651	0	0	0	0.00100884	0.00121061		0	0	0	0	0.003	0	0	0	0	0
2029986	Shewanella sp. WE21	Not Considered (Not Top 100)	0.000345959	0.000394491	0	0	0	0	0.000812821	0.0010718	0.00178182	0.00153049	0.000722337	0.000876535	0.000124056	7.95236e-05	0.000179204	0	0	0	0.000439947	0.000527936		0	0	0	0	0.001	0	0	0	0	0
332186	Shewanella xiamenensis	Not Considered (Not Top 100)	0	0.000720966	0	0	0	0	0.0006709	0.00275606	0.00240001	0.00224472	0.0011351	0.00143081	0.000146209	0.000216883	0	0	0	0	0.000651203	0.000781444		0	0	0	0	0.002	0	0	0	0	0
621	Shigella boydii	Not Considered (Not Top 100)	0	0	0	0	0	0	0	0.0228578	0	0.0263499	0	0	0	0	0	0	0	0	0.00273376	0.00328051		0	0	0	0	0.008	0.005	0	0	0	0
622	Shigella dysenteriae	Not Considered (Not Top 100)	0	0	0	0	0	0	0	0	0.00258183	0	0.00198643	0.00206243	0	0.000567509	0	0	0	0	0.0003999	0.00047988		0	0	0	0	0.001	0.001	0	0	0	0
563	Shimwellia blattae	Not Considered (Not Top 100)	0	0	0	0	0	0	0	0.000349976	0	0	0	0.000154683	0	0	0	0	0	0	2.80366e-05	3.36439e-05		0	0	0	0	0	0	0	0	0	0
879274	Shinella sp. HZN7	Not Considered (Not Top 100)	0	0	0	0	0	0	0	0	0	0	0	0	0	0	0	0.0521828	0.0391939	0.0443569	0.00754076	0		0	0	0	0	0	0	0	0	0.045	0.004
2715959	Shinella sp. PSBB067	Not Considered (Not Top 100)	0	0	0	0	0	0	0	0	0	0	0	0	0	0	0	0.0154326	0.0178471	0.0236582	0.00316322	0		0	0	0	0	0	0	0	0	0.019	0.002
762954	Siansivirga zeaxanthinifaciens	Not Considered (Not Top 100)	0	0	0	0	0	0	0	0	0	0	0	0.000257804	0.000141778	0	0	0	0	0	2.2199e-05	2.66388e-05		0	0	0	0	0	0	0	0	0	0
63745	Sideroxydans lithotrophicus	Not Considered (Not Top 100)	0	0	0	0.00108831	0	0.000204678	0	0	0	0	0	0	0	0	0	0.00102884	0	0	0.00012899	8.61992e-05		0	0	0	0	0	0	0	0	0	0
1826607	Silicimonas algicola	Not Considered (Not Top 100)	0	0	0	0	0	0	0	0	0	0	0	0	0	0	0	0.00174903	0.00193359	0.00180459	0.000304845	0		0	0	0	0	0	0	0	0	0.002	0
447471	Simiduia agarivorans	Not Considered (Not Top 100)	0	0	0	0	0	0	0	0	0.00189092	0	0	0	0	0	0	0	0	0	0.000105051	0.000126061		0	0	0	0	0	0	0	0	0	0
466153	Singulisphaera acidiphila	Not Considered (Not Top 100)	0	0	0	0	0	0	0	0	0	0	0	0	0	0	0	0.150725	0.150143	0.153246	0.0252286	0		0	0	0	0	0	0	0	0	0.151	0.001
2698684	Sinimarinibacterium sp. NLF-5-8	Not Considered (Not Top 100)	0	0	0	0.000366988	0	6.18794e-05	0	0	0	0	0	0	0	0	0	0	0	0	2.3826e-05	2.85912e-05		0	0	0	0	0	0	0	0	0	0
37927	Sinomonas atrocyanea	Not Considered (Not Top 100)	0	0	0	0	0	0	0	0	0	0	0	0	0	0	0	0.00627593	0.00622617	0.00568447	0.00101036	0		0	0	0	0	0	0	0	0	0.006	0
2020377	Sinomonas sp. R1AF57	Not Considered (Not Top 100)	0	0	0	0	0	0	0	0	0	0	0	0	0	0	0	0.00242806	0.00320976	0.00335654	0.000499687	0		0	0	0	0	0	0	0	0	0.003	0
194963	Sinorhizobium americanum	Not Considered (Not Top 100)	0	0	0	0	0	0	0	0	0	0	0	0	0	0	0	0.00835419	0.00953261	0.00766952	0.0014198	0		0	0	0	0	0	0	0	0	0.009	0.001
380	Sinorhizobium fredii	Not Considered (Not Top 100)	0	0	0	0	0	0	0.0101022	0	0	0.0112236	0.00193483	0	0	0	0	0.0923899	0.0943593	0.0790231	0.0160574	0.00155071		0	0	0	0	0.004	0.002	0	0	0.089	0.005
110321	Sinorhizobium medicae	Not Considered (Not Top 100)	0	0	0	0	0	0	0	0	0	0	0	0	0	0	0	0.00370383	0.00342246	0.00319413	0.000573357	0		0	0	0	0	0	0	0	0	0.003	0
2613773	Sinorhizobium sp. BG8	Not Considered (Not Top 100)	0	0	0	0	0	0	0.000683801	0	0	0	0	0	0	0	0	0.00837477	0.00719296	0.00857182	0.00137908	4.55868e-05		0	0	0	0	0	0	0	0	0.008	0
794846	Sinorhizobium sp. CCBAU 05631	Not Considered (Not Top 100)	0	0	0	0	0	0	0	0	0	0	0	0	0	0	0	0.00969168	0.0182144	0.0126502	0.00225313	0		0	0	0	0	0	0	0	0	0.014	0.002
1842534	Sinorhizobium sp. RAC02	Not Considered (Not Top 100)	0	0	0	0	0	0	0	0	0	0	0	0.00134058	0	0	0	0.00631708	0.0039832	0.00433102	0.000887327	8.93722e-05		0	0	0	0	0	0	0	0	0.005	0.001
2775420	Skermanella sp. TT6	Not Considered (Not Top 100)	0	0	0	0	0	0	0	0	0	0	0.00215411	0.000760523	0	0	0	0.410631	0.449367	0.438661	0.0723096	0.000194309		0	0	0	0	0	0	0	0	0.433	0.012
39122	Skermania piniformis	Not Considered (Not Top 100)	0	0	0	0	0	0	0	0	0	0	0	0	0	0	0	0.00135807	0.00266836	0.00173241	0.000319935	0		0	0	0	0	0	0	0	0	0.002	0
2697027	Sodalis sp. dw_23	Not Considered (Not Top 100)	0	0	0	0	0	0	0	0.00037185	0.000400001	0.00028059	0.000128989	0.000128902	7.97502e-05	0	0	0	0	0	7.72268e-05	9.26721e-05		0	0	0	0	0	0	0	0	0	0
76853	Solibacillus silvestris	Not Considered (Not Top 100)	0	0	0	0	0	0	0	0	0	0	0	0	0	0	0	0.00965053	0.00949394	0.0131194	0.00179244	0		0	0	0	0	0	0	0	0	0.011	0.001
2048654	Solibacillus sp. R5-41	Not Considered (Not Top 100)	0	0	0	0	0	0	0	0	0	0	0	0	0	0	0	0.00193422	0.00317109	0.0031039	0.000456067	0		0	0	0	0	0	0	0	0	0.003	0
2303331	Solimonas sp. K1W22B-7	Not Considered (Not Top 100)	0	0	0	0.001063	0	0.000414116	0.000232234	0	0	0	0	0	0	0	0	0.00783977	0.00640019	0.00627998	0.00123496	0.000113957		0	0	0	0	0	0	0	0	0.007	0.001
995	Solitalea canadensis	Not Considered (Not Top 100)	0.000329484	0	0	0	0	0	0	0	0.00152728	0.000637704	0.000219281	0.000296475	0	0	0	0.000576151	0	0.000397011	0.000221299	0.000200681		0	0	0	0	0	0	0	0	0	0
56	Sorangium cellulosum	Not Considered (Not Top 100)	0	0	0	0.000329024	0	0.000128519	0	0	0	0	0	0	0	0	0	0.33925	0.356845	0.413288	0.0616578	3.05028e-05		0	0	0	0	0	0	0	0	0.37	0.022
2057	Sphaerobacter thermophilus	Not Considered (Not Top 100)	0	0	0	0	0	0	0	0	0	0	0	0	0	0	0	0.00934188	0.0094746	0.00873423	0.0015306	0		0	0	0	0	0	0	0	0	0.009	0
371142	Sphingobacterium daejeonense	Not Considered (Not Top 100)	0	0	0	0	0	0	0	0	0.00112728	0.00117337	0.00056755	0.00137925	0	0	0	0	0	0	0.00023597	0.000283164		0	0	0	0	0.001	0	0	0	0	0
649196	Sphingobacterium hotanense	Not Considered (Not Top 100)	0	0	0	0	0	0	0.00224493	0	0	0	0	0	0	0	0	0	0	0	0.000124719	0.000149662		0	0	0	0	0	0	0	0	0	0
1010	Sphingobacterium mizutaii	Not Considered (Not Top 100)	0	0	0	0	0	0	0.00130309	0	0.00229092	0.000739736	0.000245079	0.000322255	0	0	0	0	0	0	0.000272282	0.000326739		0	0	0	0	0.001	0	0	0	0	0
28454	Sphingobacterium multivorum	Not Considered (Not Top 100)	0	0	0	0	0	0	0.0106957	0	0	0	0	0	0.00217098	0.00302913	0.00169248	0	0	0	0.000977126	0.00117255		0	0	0	0	0.002	0.002	0.002	0	0	0
561061	Sphingobacterium psychroaquaticum	Not Considered (Not Top 100)	0	0	0	0	0	0	0	0	0.000618184	0.000484655	0	0	0	0	0	0	0	0	6.12688e-05	7.35226e-05		0	0	0	0	0	0	0	0	0	0
459529	Sphingobacterium siyangense	Not Considered (Not Top 100)	0	0	0	0	0	0	0.00788307	0.00577461	0.00865457	0.00902988	0.00592058	0.00608418	0.000248112	0.000704868	0.000527656	0	0	0	0.00249042	0.0029885		0	0	0	0	0.007	0.001	0	0	0	0
1933220	Sphingobacterium sp. B29	Not Considered (Not Top 100)	0	0	0	0	0	0	0	0	0	0	0	0	0	0.000513289	0	0	0	0	2.8516e-05	3.42192e-05		0	0	0	0	0	0	0	0	0	0
2557994	Sphingobacterium sp. CZ-2	Not Considered (Not Top 100)	0	0	0	0	0	0	0.00188368	0	0	0	0	0	0	8.6753e-05	0	0	0	0	0.000109468	0.000131362		0	0	0	0	0	0	0	0	0	0
2662364	Sphingobacterium sp. dk4302	Not Considered (Not Top 100)	0	0	0	0	0	0	0.0006709	0	0	0	0	0	0	0	0	0	0	0	3.72722e-05	4.47266e-05		0	0	0	0	0	0	0	0	0	0
2713573	Sphingobacterium sp. DR205	Not Considered (Not Top 100)	0.00831948	0	0	0	0	0	0.00094184	0	0.00901821	0.00691271	0.00126409	0.00270695	0.000217098	0.00547628	0.000104536	0	0	0	0.00194229	0.00233075		0.003	0.003	0	0	0.003	0.001	0.002	0.002	0	0
1538644	Sphingobacterium sp. ML3W	Not Considered (Not Top 100)	0	0	0	0	0	0	0	0	0.000690911	0.00686169	0.000283775	0.000386706	0.000163931	7.59089e-05	0	0	0	0	0.000470162	0.000564195		0	0	0	0	0.001	0.001	0	0	0	0
2795738	Sphingobacterium sp. UDSM-2020	Not Considered (Not Top 100)	0	0	0	0	0	0	0.000451567	0	0	0	0.000219281	0	0	0.000187965	0	0.00693439	0.00680625	0	0.00081108	5.72542e-05		0	0	0	0	0	0	0	0	0.005	0.002
258	Sphingobacterium spiritivorum	Not Considered (Not Top 100)	0	0	0	0	0	0	0.000619292	0	0.0042182	0.00323953	0.000554651	0.00117301	0.000398751	0.000234956	0	0	0	0	0.000579911	0.000695893		0	0	0	0	0.002	0.001	0	0	0	0
259	Sphingobacterium thalpophilum	Not Considered (Not Top 100)	0	0	0	0	0	0	0	0	0.00847276	0.00270386	0.00091582	0.00137925	0	0.000639804	0	0	0	0	0.000783972	0.000940766		0	0	0	0	0.002	0.001	0	0	0	0
1176646	Sphingomonas daechungensis	Not Considered (Not Top 100)	0	0	0	0	0	0	0	0	0	0	0	0	0	0	0	0.0465653	0.0541599	0.0482007	0.00827366	0		0	0	0	0	0	0	0	0	0.05	0.002
363835	Sphingomonas ginsengisoli An et al. 2013	Not Considered (Not Top 100)	0	0	0	0	0	0	0	0	0	0	0	0	0	0	0	0.0306595	0.0322523	0.0277005	0.00503402	0		0	0	0	0	0	0	0	0	0.03	0.001
424800	Sphingomonas insulae	Not Considered (Not Top 100)	0.00818768	0	0	0	0	0	0	0.101952	0	0	0.0704665	0.0348938	0.000301279	0.000213268	0	0.00833361	0.00612949	0.00519723	0.0130931	0.014401		0.003	0.003	0	0	0.035	0.018	0	0	0.007	0.001
93064	Sphingomonas koreensis	Not Considered (Not Top 100)	0	0	0	0	0	0	0	0.00435283	0	0	0	0	0	0	0	0.0200007	0.0227971	0.0128667	0.00333429	0.000290189		0	0	0	0	0.001	0.001	0	0	0.019	0.003
2698828	Sphingomonas lacunae	Not Considered (Not Top 100)	0	0	0	0	0	0	0	0	0	0	0	0	0	0	0	0.00172845	0	0.00122712	0.000164199	0		0	0	0	0	0	0	0	0	0.001	0.001
1045317	Sphingomonas lutea	Not Considered (Not Top 100)	0	0	0	0	0	0	0	0	0	0	0	0	0	0	0	0.0876367	0.0838019	0.0725988	0.0135576	0		0	0	0	0	0	0	0	0	0.081	0.005
1813879	Sphingomonas panacisoli	Not Considered (Not Top 100)	0	0	0	0	0	0	0	0.000284356	0	0	0.000348269	0.000348036	0	0	0	0.00485613	0.00336445	0.00483631	0.000779864	6.53774e-05		0	0	0	0	0	0	0	0	0.004	0
2714943	Sphingomonas piscis	Not Considered (Not Top 100)	0	0	0	0	0	0	0	0	0	0	0	0	0	0	0	0.0158647	0.0186978	0.0190385	0.00297783	0		0	0	0	0	0	0	0	0	0.018	0.001
2071607	Sphingomonas rhizophila	Not Considered (Not Top 100)	0	0	0	0	0	9.04392e-05	0	0	0	0	0	0	0	0	0	0.0369765	0.0365449	0.0293968	0.00572271	6.02928e-06		0	0	0	0	0	0	0	0	0.034	0.002
2764186	Sphingomonas sabuli	Not Considered (Not Top 100)	0	0	0	0	0	0	0	0	0	0	0	0	0	0	0	0.0268733	0.0320203	0.0278629	0.00481981	0		0	0	0	0	0	0	0	0	0.029	0.002
386874	Sphingomonas sediminicola	Not Considered (Not Top 100)	0	0	0	0	0	0	0	0	0	0	0	0	0	0	0	0.0531911	0.0528838	0.0517016	0.00876536	0		0	0	0	0	0	0	0	0	0.053	0
2714944	Sphingomonas sinipercae	Not Considered (Not Top 100)	0	0	0	0	0	0	0	0	0	0	0	0	0	0	0	0.0313179	0.0303767	0.028693	0.00502154	0		0	0	0	0	0	0	0	0	0.03	0.001
2698679	Sphingomonas sp. C33	Not Considered (Not Top 100)	0	0	0	0.000151857	0	0.000466476	0	0.000393723	0	0	0	0	0	0	0	0.00670804	0.00340312	0.00544987	0.000920727	6.74704e-05		0	0	0	0	0	0	0	0	0.005	0.001
2714942	Sphingomonas sp. HDW15A	Not Considered (Not Top 100)	0	0	0	0	0	0	0	0	0	0	0	0	0	0	0	0.0138276	0.0111182	0.011387	0.00201849	0		0	0	0	0	0	0	0	0	0.012	0.001
1517551	Sphingomonas sp. HMP6	Not Considered (Not Top 100)	0	0	0	0	0	0.000395076	0	0	0	0	0.000412764	0.000322255	0	0	0	0.00267499	0.000928124	0.00175046	0.000360203	7.53397e-05		0	0	0	0	0	0	0	0	0.002	0.001
1517554	Sphingomonas sp. HMP9	Not Considered (Not Top 100)	0.00489284	0	0	0	0	0	0	0.00360913	0	0	0.00197353	0.0011859	0.000115195	0	0	0.00565863	0.00340312	0.00297758	0.00132311	0.000785106		0.002	0.002	0	0	0.001	0.001	0	0	0.004	0.001
304378	Sphingomonas sp. IC081	Not Considered (Not Top 100)	0	0	0	0	0	0	0	0	0	0	0	0	0	0	0	0	0.0553201	0	0.00307334	0		0	0	0	0	0	0	0	0	0.018	0.018
2711156	Sphingomonas sp. MK52	Not Considered (Not Top 100)	0	0	0	0	0	0.000609275	0	0	0	0	0	0	0	0	0	0.00294249	0.00390586	0.00337459	0.000601789	4.06183e-05		0	0	0	0	0	0	0	0	0.003	0
2596913	Sphingomonas sp. NBWT7	Not Considered (Not Top 100)	0.0126687	0	0	0	0	0	0	0.00155302	0	0	0.00100611	0.000554279	0	0.00013013	0.000746683	0.014342	0.0125684	0.0132096	0.00315438	0.00111059		0.004	0.004	0	0	0.001	0	0	0	0.013	0.001
1961362	Sphingomonas sp. NIC1	Not Considered (Not Top 100)	0.0206092	0	0	0	0	0	0	0.040641	0	0	0.0350204	0.0182525	0	0	0	0	0.0174023	0.0157721	0.00820543	0.00763488		0.007	0.007	0	0	0.016	0.008	0	0	0.011	0.006
2565555	Sphingomonas sp. PAMC26645	Not Considered (Not Top 100)	0.00372317	0	0	0	0	0	0	0.00269044	0	0	0.00184454	0.00121168	0.00062471	0	0	0.00405363	0.00266836	0.00460171	0.0011899	0.000672969		0.001	0.001	0	0	0.001	0	0	0	0.004	0.001
2319844	Sphingomonas sp. YZ-8	Not Considered (Not Top 100)	0	0	0	0	0	0	0	0	0	0	0	0	0	0	0	0.00090538	0.000599414	0.000559424	0.000114679	0		0	0	0	0	0	0	0	0	0.001	0
1549858	Sphingomonas taxi	Not Considered (Not Top 100)	0.0481047	0	0	0.000708667	0	0.000699714	0	0.058446	0.0646548	0	0.042734	0.0585087	0.00203363	0.00103742	0.0005177	0.024116	0.0168223	0.0237124	0.0190053	0.0184963		0.016	0.016	0	0	0.037	0.012	0.001	0	0.022	0.002
160791	Sphingomonas wittichii	Not Considered (Not Top 100)	0	0	0	0	0	0	0	0	0	0	0	0	0	0	0	0.0827394	0.0766863	0.056574	0.012	0		0	0	0	0	0	0	0	0	0.072	0.008
2594473	Sphingomonas xanthus	Not Considered (Not Top 100)	0	0	0	0	0	0	0	0	0	0	0	0	0	0	0	0.0297541	0.0266836	0.024759	0.00451093	0		0	0	0	0	0	0	0	0	0.027	0.001
117207	Sphingopyxis alaskensis	Not Considered (Not Top 100)	0	0	0	0.00024044	0	0.00103767	0	0	0	0	0	0	0	0	0	0.00154326	0	0.00207528	0.000272036	8.52074e-05		0	0	0	0	0	0	0	0	0.001	0.001
1515612	Sphingopyxis fribergensis	Not Considered (Not Top 100)	0	0	0	0.000518845	0	0.000114239	0	0	0	0	0	0	0	0	0	0.00534997	0.00378984	0.00436712	0.000785556	4.22056e-05		0	0	0	0	0	0	0	0	0.005	0
2054227	Sphingopyxis lindanitolerans	Not Considered (Not Top 100)	0	0	0	0	0	0	0	0	0	0	0	0	0	0	0	0	0	0.00431298	0.00023961	0		0	0	0	0	0	0	0	0	0.001	0.001
33050	Sphingopyxis macrogoltabida	Not Considered (Not Top 100)	0	0	0	0	0	0	0	0	0	0	0	0	0	0	0	0.0277993	0.0164935	0.023171	0.00374799	0		0	0	0	0	0	0	0	0	0.022	0.003
292913	Sphingopyxis sp. 113P3	Not Considered (Not Top 100)	0	0	0	0	0	0	0	0	0	0	0	0	0	0	0	0.0125313	0.0122203	0.0111163	0.00199266	0		0	0	0	0	0	0	0	0	0.012	0
1914525	Sphingopyxis sp. FD7	Not Considered (Not Top 100)	0	0	0	0	0	0	0	0	0	0	0.00128989	0	0	0	0	0	0.00365449	0.00380769	0.000486226	8.59925e-05		0	0	0	0	0	0	0	0	0.002	0.001
2486273	Sphingopyxis sp. OPL5	Not Considered (Not Top 100)	0	0	0	0	0	0	0	0	0	0	0	0	0	0	0	0.00119346	0.00125684	0.00128126	0.000207308	0		0	0	0	0	0	0	0	0	0.001	0
2565556	Sphingopyxis sp. PAMC25046	Not Considered (Not Top 100)	0	0	0	0	0	0	0	0	0	0	0	0	0	0	0	0	0.00504668	0.00335654	0.000466846	0		0	0	0	0	0	0	0	0	0.003	0.001
1357916	Sphingopyxis sp. QXT-31	Not Considered (Not Top 100)	0	0	0	0.00026575	0	0.000161839	0	0	0	0	0	0	0	0	0	0.00144038	0.00185625	0.00236402	0.000338235	2.85059e-05		0	0	0	0	0	0	0	0	0.002	0
2584094	Sphingorhabdus sp. SMR4y	Not Considered (Not Top 100)	0	0	0	0	0	0	0	0	0	0	0	0	0	0	0	0.000967111	0	0	5.37284e-05	0		0	0	0	0	0	0	0	0	0	0
2077182	Sphingorhabdus sp. YGSMI21	Not Considered (Not Top 100)	0	0	0	0	0	4.75996e-05	0	0	0	0	0	0	0	0	0	0	0	0	2.64442e-06	3.1733e-06		0	0	0	0	0	0	0	0	0	0
2771430	Sphingosinicella flava	Not Considered (Not Top 100)	0	0	0	0	0	0	0	0	0	0	0	0	0	0	0	0.00833361	0.0081791	0.00759734	0.00133945	0		0	0	0	0	0	0	0	0	0.008	0
335406	Sphingosinicella microcystinivorans	Not Considered (Not Top 100)	0	0	0	0	0	0	0	0	0	0	0	0	0	0	0	0.00331287	0.00390586	0.00274298	0.000553428	0		0	0	0	0	0	0	0	0	0.003	0
1892855	Sphingosinicella sp. BN140058	Not Considered (Not Top 100)	0	0	0	0	0.000230921	0	0	0	0.00243637	0	0	0	0	0	0	0.0068315	0.00814043	0.00535964	0.00127771	0.000177819		0	0	0	0	0	0	0	0	0.007	0.001
2762748	Sphingosinithalassobacter sp. CS137	Not Considered (Not Top 100)	0	0	0	0	0	0	0	0	0	0	0	0.000309365	0	0	0	0.00662574	0.00643886	0.00418666	0.00097559	2.06243e-05		0	0	0	0	0	0	0	0	0.006	0.001
1335757	Spiribacter curvatus	Not Considered (Not Top 100)	0	0	0	0	0	0	0	0	0	0	0	0	0	0	0	0.000617305	0.000483398	0	6.11502e-05	0		0	0	0	0	0	0	0	0	0	0
1211326	Spirosoma aerolatum	Not Considered (Not Top 100)	0	0	0	0	0	0	0	0	0	0	0	0	0	0	0	0	0	0.000360919	2.0051e-05	0		0	0	0	0	0	0	0	0	0	0
2666025	Spirosoma endbachense	Not Considered (Not Top 100)	0	0	0	0	0	0	0	0	0	0	0	0	9.74725e-05	0	0	0.000925957	0.000812109	0.000812067	0.000147089	6.49817e-06		0	0	0	0	0	0	0	0	0.001	0
2057025	Spirosoma pollinicola	Not Considered (Not Top 100)	0	0	0	0	0	0	0	0	0	0.000433638	0	0.000850754	0	0	0	0	0	0.000992526	0.000126495	8.56262e-05		0	0	0	0	0	0	0	0	0	0
564064	Spirosoma rigui	Not Considered (Not Top 100)	0	0	0	0	0	0	0	0	0	0	0	0	0.00106334	0	0.000194138	0.00726362	0.00531738	0.0053416	0.00106556	8.38316e-05		0	0	0	0	0	0	0	0	0.006	0.001
2520506	Spirosoma sp. KCTC 42546	Not Considered (Not Top 100)	0	0	0	0	0	0	0	0	0	0	0	0	0	0	0	0	0.00042539	0	2.36328e-05	0		0	0	0	0	0	0	0	0	0	0
2710596	Spirosoma sp. PL0136	Not Considered (Not Top 100)	0	0	0	0	0	0	0	0	0	0	0	0	0	0	0	0	0	0.000541378	3.00766e-05	0		0	0	0	0	0	0	0	0	0	0
2735870	Spirosoma taeanense	Not Considered (Not Top 100)	0	0	0	0	0	0	0	0	0	0	0	0	0	0	0	0	0	0.00048724	2.70689e-05	0		0	0	0	0	0	0	0	0	0	0
2818390	Sporosarcina sp. Te-1	Not Considered (Not Top 100)	0	0	0	0	0	0	0	0	0	0	0	0	0	0	0	0	0	0.00146172	8.12067e-05	0		0	0	0	0	0	0	0	0	0	0
298596	Sporosarcina ureilytica	Not Considered (Not Top 100)	0	0	0	0	0	0	0	0	0	0.000867277	0	0	0	0	0	0	0	0	4.8182e-05	5.78185e-05		0	0	0	0	0	0	0	0	0	0
283811	Stackebrandtia nassauensis	Not Considered (Not Top 100)	0	0	0	0	0	0	0	0	0	0	0	0	0	0	0	0.00755169	0.00875917	0.00584688	0.00123099	0		0	0	0	0	0	0	0	0	0.007	0.001
1280	Staphylococcus aureus	Not Considered (Not Top 100)	0	0	0	0	0	0	0.00174176	0.0033029	0.325201	0.00160701	0.0011351	0.00137925	0.000146209	0.000195194	0.000144359	0.0373675	0.05503	0.044808	0.0262255	0.0223235		0	0	0	0	0.056	0.054	0	0	0.046	0.005
1881061	Stappia sp. ES.058	Not Considered (Not Top 100)	0	0	0	0	0	0	0	0	0	0	0	0	0	0	0	0.00508247	0.00601347	0.00559424	0.000927233	0		0	0	0	0	0	0	0	0	0.006	0
921	Starkeya novella	Not Considered (Not Top 100)	0	0	0	0	0	0	0	0	0	0	0	0	0	0	0	0.0780067	0.0712722	0.0866205	0.0131055	0		0	0	0	0	0	0	0	0	0.079	0.004
2709380	Starkeya sp. ORNL1	Not Considered (Not Top 100)	0	0	0	0	0	0	0	0	0	0	0	0	0	0	0	0.0573682	0.0552234	0.0520084	0.00914444	0		0	0	0	0	0	0	0	0	0.055	0.002
128780	Stenotrophomonas acidaminiphila	Not Considered (Not Top 100)	0	0	0	0	0	0	0	0	0.0091273	0	0	0.0204439	0	0.00165192	0	0	0	0.0193633	0.00281036	0.00208154		0	0	0	0	0.005	0.003	0.001	0.001	0.006	0.006
2045451	Stenotrophomonas indicatrix	Not Considered (Not Top 100)	0	0	0	0	0	0	0	0	0	0	0.00655263	0.0229833	0.000434196	0	0	0	0	0	0.001665	0.00199801		0	0	0	0	0.005	0.004	0	0	0	0
216778	Stenotrophomonas rhizophila	Not Considered (Not Top 100)	0	0.000775378	0	0	0	0	0	0.00227484	0	0	0.00187034	0.0339528	0.000115195	0.0591077	0.0754399	0.00662574	0.00380918	0.0064424	0.0105785	0.0115691		0	0	0	0	0.006	0.006	0.045	0.023	0.006	0.001
2770322	Stenotrophomonas sp. 169	Not Considered (Not Top 100)	0	0	0	0	0	0.000252278	0	0	0	0	0.00154786	0.0408749	0.000460779	0.00696555	0	0	0.00179824	0.00122712	0.00295148	0.00334009		0	0	0	0	0.007	0.007	0.002	0.002	0.001	0.001
2691571	Stenotrophomonas sp. 364	Not Considered (Not Top 100)	0	0	0	0	0	0	0	0	0.00127273	0	0	0.00670291	6.64585e-05	0.000578354	0.000632192	0	0	0	0.000514036	0.000616843		0	0	0	0	0.001	0.001	0	0	0	0
2871174	Stenotrophomonas sp. DR822	Not Considered (Not Top 100)	0	0	0	0	0	0	0	0	0	0	0	0.00466626	0	0	0	0	0	0	0.000259237	0.000311084		0	0	0	0	0.001	0.001	0	0	0	0
2072414	Stenotrophomonas sp. ESTM1D_MKCIP4_1	Not Considered (Not Top 100)	0	0	0	0	0	0	0	0	0	0	0.00530143	0.00707673	0	0.000665107	0	0	0	0	0.000724626	0.000869551		0	0	0	0	0.002	0.001	0	0	0	0
2303750	Stenotrophomonas sp. G4	Not Considered (Not Top 100)	0	0	0	0	0	0	0	0	0	0	0	0.00228157	0	0.00124707	0	0	0	0	0.000196036	0.000235243		0	0	0	0	0	0	0	0	0	0
1904944	Stenotrophomonas sp. LM091	Not Considered (Not Top 100)	0	0	0	0	0	0.00138991	0	0.00190299	0	0.000484655	0.000644943	0.0127484	0.072648	0.00106272	0.02027	0	0	0	0.00617509	0.00741011		0	0	0	0	0.003	0.002	0.031	0.021	0	0
1827305	Stenotrophomonas sp. MYb57	Not Considered (Not Top 100)	0	0	0	0	0	0	0	0	0	0	0	0.00986102	0	0	0	0	0	0	0.000547834	0.000657401		0	0	0	0	0.002	0.002	0	0	0	0
2742129	Stenotrophomonas sp. NA06056	Not Considered (Not Top 100)	0	0	0	0	0	0	0	0	0	0	0.000696539	0.00339013	0	0.00151818	0	0	0	0	0.00031138	0.000373656		0	0	0	0	0.001	0.001	0.001	0.001	0	0
2040586	Stenotrophomonas sp. Pemsol	Not Considered (Not Top 100)	0	0	0	0	0	0	0	0	0	0	0	0.00555568	0	0	0	0	0	0	0.000308649	0.000370379		0	0	0	0	0.001	0.001	0	0	0	0
2211160	Stenotrophomonas sp. pho	Not Considered (Not Top 100)	0	0	0	0	0	0	0	0	0	0	0	0	0	0	0.0011698	0	0	0	6.49891e-05	7.79869e-05		0	0	0	0	0	0	0	0	0	0
2072413	Stenotrophomonas sp. SAU14A_NAIMI4_5	Not Considered (Not Top 100)	0	0	0	0	0	0	0	0	0	0	0	0.00475649	0	0.000531362	0	0	0	0	0.00029377	0.000352523		0	0	0	0	0.001	0.001	0	0	0	0
2005046	Stenotrophomonas sp. WZN-1	Not Considered (Not Top 100)	0	0	0	0	0	0	0.00103215	0	0	0	0	0.00340302	0	0	0	0	0	0	0.000246398	0.000295678		0	0	0	0	0.001	0.001	0	0	0	0
2072408	Stenotrophomonas sp. YAU14A_MKIMI4_1	Not Considered (Not Top 100)	0	0	0	0	0	0	0	0	0	0	0	0.00716696	0	0	0	0	0	0	0.000398164	0.000477797		0	0	0	0	0.001	0.001	0	0	0	0
2072407	Stenotrophomonas sp. YAU14D1_LEIMI4_1	Not Considered (Not Top 100)	0	0	0	0	0	0	0	0	0	0	0	0.00311943	0	0	0	0	0	0	0.000173302	0.000207962		0	0	0	0	0.001	0.001	0	0	0	0
2072412	Stenotrophomonas sp. ZAC14A_NAIMI4_1	Not Considered (Not Top 100)	0	0	0	0	0	0	0	0.023689	0.0293092	0	0	0.00538811	0	0	0	0	0	0	0.00324368	0.00389242		0	0	0	0	0.01	0.005	0	0	0	0
2072406	Stenotrophomonas sp. ZAC14D2_NAIMI4_6	Not Considered (Not Top 100)	0	0	0	0	0	0	0	0	0	0	0	0.0120524	0	0	0	0	0	0	0.000669575	0.00080349		0	0	0	0	0.002	0.002	0	0	0	0
2072405	Stenotrophomonas sp. ZAC14D2_NAIMI4_7	Not Considered (Not Top 100)	0	0	0	0	0	0	0	0	0	0	0	0.0058006	0	0.000932595	0	0	0	0	0.000374066	0.000448879		0	0	0	0	0.001	0.001	0	0	0	0
465721	Steroidobacter denitrificans	Not Considered (Not Top 100)	0	0	0	0	0	0	0	0	0	0	0	0	0	0	0	0.0424911	0.0392906	0.0408199	0.0068112	0		0	0	0	0	0	0	0	0	0.041	0.001
2795974	Stieleria maiorica	Not Considered (Not Top 100)	0	0	0	0	0	0	0	0	0	0	0	0	0	0	0	0.00483555	0.00288105	0.00221965	0.000552014	0		0	0	0	0	0	0	0	0	0.003	0.001
2527979	Stieleria neptunia	Not Considered (Not Top 100)	0	0	0	0	0	0	0	0	0	0	0	0	0	0	0	0.0016873	0.00210762	0.00185873	0.000314091	0		0	0	0	0	0	0	0	0	0.002	0
41	Stigmatella aurantiaca	Not Considered (Not Top 100)	0	0	0	0	0	0.000233238	0	0	0	0	0	0	0	0	0	0.017552	0.0195873	0.0258598	0.00351291	1.55492e-05		0	0	0	0	0	0	0	0	0.021	0.003
2126346	Streptacidiphilus bronchialis	Not Considered (Not Top 100)	0	0	0	0	0	0	0	0	0	0	0	0	0	0	0	0.0222435	0.0252721	0.0261125	0.00409045	0		0	0	0	0	0	0	0	0	0.025	0.001
2704468	Streptacidiphilus sp. P02-A3a	Not Considered (Not Top 100)	0	0	0	0	0	0	0	0	0	0	0	0	0	0	0	0.0219555	0.019742	0.0225574	0.00356971	0		0	0	0	0	0	0	0	0	0.021	0.001
2705012	Streptacidiphilus sp. PB12-B1b	Not Considered (Not Top 100)	0	0	0	0	0	0	0	0	0	0	0	0	0	0	0	0.022511	0.0244599	0.0255891	0.00403112	0		0	0	0	0	0	0	0	0	0.024	0.001
2498135	Streptomonospora sp. M2	Not Considered (Not Top 100)	0	0	0	0	0	0	0	0	0	0	0	0	0	0	0	0.0123461	0.0109248	0.0105749	0.00188032	0		0	0	0	0	0	0	0	0	0.011	0.001
1885	Streptomyces actuosus	Not Considered (Not Top 100)	0	0	0	0	0	0	0	0	0	0	0	0	0	0	0	0.0600637	0.0516076	0.0504745	0.0090081	0		0	0	0	0	0	0	0	0	0.054	0.003
1886	Streptomyces albidoflavus	Not Considered (Not Top 100)	0	0	0	0	0	0	0	0	0	0	0	0	0	0	0	0.0453307	0.0492293	0.0422636	0.00760131	0		0	0	0	0	0	0	0	0	0.046	0.002
1940	Streptomyces albireticuli	Not Considered (Not Top 100)	0	0	0	0	0	0	0	0	0	0	0	0	0	0	0	0.00376556	0.00576211	0.00617171	0.000872187	0		0	0	0	0	0	0	0	0	0.005	0.001
67267	Streptomyces alboflavus	Not Considered (Not Top 100)	0	0	0	0	0	0	0	0	0	0	0	0	0	0	0	0.00858053	0.00574277	0.00810262	0.00124588	0		0	0	0	0	0	0	0	0	0.007	0.001
132473	Streptomyces alboniger	Not Considered (Not Top 100)	0	0	0	0	0	0	0	0	0	0	0	0	0	0	0	0.00609074	0.00835312	0.00880641	0.00129168	0		0	0	0	0	0	0	0	0	0.008	0.001
68570	Streptomyces albulus	Not Considered (Not Top 100)	0	0	0	0	0	0	0	0	0	0	0	0	0	0	0	0.0101855	0.0128004	0.0123073	0.00196074	0		0	0	0	0	0	0	0	0	0.012	0.001
1888	Streptomyces albus	Not Considered (Not Top 100)	0	0	0	0	0	0	0	0	0	0	0	0	0	0	0	0.0182105	0.0159328	0.0147796	0.00271794	0		0	0	0	0	0	0	0	0	0.016	0.001
1642299	Streptomyces alfalfae	Not Considered (Not Top 100)	0	0	0	0	0	0	0	0	0	0	0	0	0	0	0	0.0572241	0.0408761	0.0480563	0.00811981	0		0	0	0	0	0	0	0	0	0.049	0.005
1889	Streptomyces ambofaciens	Not Considered (Not Top 100)	0	0	0	0	0	0	0	0	0	0	0	0	0	0	0	0.0311945	0.0260842	0.0213122	0.00436616	0		0	0	0	0	0	0	0	0	0.026	0.003
285578	Streptomyces angustmyceticus	Not Considered (Not Top 100)	0	0	0	0	0	0	0	0	0	0	0	0	0	0	0	0.0123049	0.00918457	0.0128667	0.00190868	0		0	0	0	0	0	0	0	0	0.011	0.001
1890	Streptomyces antibioticus	Not Considered (Not Top 100)	0	0	0	0	0	0	0	0	0	0	0	0	0	0	0	0.0561953	0.0562289	0.0586854	0.00950609	0		0	0	0	0	0	0	0	0	0.057	0.001
68175	Streptomyces antimycoticus	Not Considered (Not Top 100)	0	0	0	0	0	0	0	0	0	0	0	0	0	0	0	0.0439315	0.0534638	0.0524956	0.00832728	0		0	0	0	0	0	0	0	0	0.05	0.003
1892	Streptomyces anulatus	Not Considered (Not Top 100)	0	0	0	0	0	0	0	0	0	0	0	0	0	0	0	0.00512363	0.00831445	0.00694768	0.00113254	0		0	0	0	0	0	0	0	0	0.007	0.001
2548456	Streptomyces aquilus	Not Considered (Not Top 100)	0	0.00065295	0	0	0	0	0.00394799	0.00244983	0.00778184	0.00387724	0.00434692	0.00345458	0.000243681	0.000140974	0.000298673	0.0998799	0.114121	0.104522	0.0192065	0.00181298		0	0	0	0	0.004	0.001	0	0	0.106	0.004
83291	Streptomyces armeniacus	Not Considered (Not Top 100)	0	0	0	0	0	0	0	0	0	0	0	0	0	0	0	0.00738708	0.00651621	0.00701987	0.0011624	0		0	0	0	0	0	0	0	0	0.007	0
114687	Streptomyces auratus	Not Considered (Not Top 100)	0	0	0	0	0	0	0	0	0	0	0	0	0	0	0	0.0747144	0.0797607	0.07388	0.0126864	0		0	0	0	0	0	0	0	0	0.076	0.002
66871	Streptomyces aureoverticillatus	Not Considered (Not Top 100)	0	0	0	0	0	0	0	0	0	0	0	0	0	0	0	0.00880688	0.0094746	0.00929366	0.00153195	0		0	0	0	0	0	0	0	0	0.009	0
75293	Streptomyces autolyticus	Not Considered (Not Top 100)	0	0	0	0	0	0	0	0	0	0	0	0	0	0	0	0.0481703	0.0763962	0.0401161	0.00914904	0		0	0	0	0	0	0	0	0	0.055	0.011
33903	Streptomyces avermitilis	Not Considered (Not Top 100)	0	0	0	0	0	0	0	0	0	0	0	0	0	0	0	0.0757844	0.0764929	0.0738079	0.0125603	0		0	0	0	0	0	0	0	0	0.075	0.001
2710756	Streptomyces bathyalis	Not Considered (Not Top 100)	0	0	0	0	0	0	0	0	0	0	0	0	0	0	0	0.0117494	0.0166289	0.0150503	0.0024127	0		0	0	0	0	0	0	0	0	0.014	0.001
379067	Streptomyces bingchenggensis	Not Considered (Not Top 100)	0	0	0	0	0	0	0	0	0	0	0	0	0	0	0	0.288775	0.267435	0.275273	0.0461935	0		0	0	0	0	0	0	0	0	0.277	0.006
2686304	Streptomyces broussonetiae	Not Considered (Not Top 100)	0	0	0	0	0	0	0	0	0	0	0	0	0	0	0	0.0697143	0.0629384	0.0661925	0.011047	0		0	0	0	0	0	0	0	0	0.066	0.002
2763006	Streptomyces buecherae	Not Considered (Not Top 100)	0	0	0	0	0	0	0	0	0	0	0	0	0	0	0	0.0137247	0.0113695	0.0112787	0.00202072	0		0	0	0	0	0	0	0	0	0.012	0.001
1898	Streptomyces cacaoi	Not Considered (Not Top 100)	0	0	0	0	0	0	0	0	0	0	0	0	0	0	0	0.126815	0.118471	0.128667	0.0207752	0		0	0	0	0	0	0	0	0	0.125	0.003
2184053	Streptomyces cadmiisoli	Not Considered (Not Top 100)	0	0	0	0	0	0	0	0	0	0	0	0	0	0	0	0.03282	0.0312275	0.0284043	0.00513621	0		0	0	0	0	0	0	0	0	0.031	0.001
67351	Streptomyces californicus	Not Considered (Not Top 100)	0	0	0	0	0	0	0	0	0	0	0	0	0	0	0	0.0137659	0.0121043	0.0150142	0.00227136	0		0	0	0	0	0	0	0	0	0.014	0.001
67282	Streptomyces calvus	Not Considered (Not Top 100)	0	0	0	0	0	0	0	0	0	0	0	0	0	0	0	0.0213793	0.022217	0.0218897	0.00363811	0		0	0	0	0	0	0	0	0	0.022	0
2014920	Streptomyces capitiformicae	Not Considered (Not Top 100)	0	0	0	0	0	0	0	0	0	0	0	0	0	0	0	0.0405775	0.0407795	0.0368137	0.00656504	0		0	0	0	0	0	0	0	0	0.039	0.001
29303	Streptomyces cattleya	Not Considered (Not Top 100)	0	0	0	0	0	0	0	0	0	0	0	0	0	0	0	0.0239514	0.0256781	0.0248673	0.00413871	0		0	0	0	0	0	0	0	0	0.025	0
1969	Streptomyces chartreusis	Not Considered (Not Top 100)	0	0	0	0	0	0	0	0	0	0	0	0	0	0	0	0.186652	0.198348	0.196322	0.0322957	0		0	0	0	0	0	0	0	0	0.194	0.004
42881	Streptomyces chromofuscus	Not Considered (Not Top 100)	0	0	0	0	0	0	0	0	0	0	0	0	0	0	0	0.0325937	0.0256008	0.0264373	0.00470176	0		0	0	0	0	0	0	0	0	0.028	0.002
1901	Streptomyces clavuligerus	Not Considered (Not Top 100)	0	0	0	0	0	0	0	0	0	0	0	0	0	0	0	0.00611132	0.00785039	0.00772366	0.00120474	0		0	0	0	0	0	0	0	0	0.007	0.001
1902	Streptomyces coelicolor	Not Considered (Not Top 100)	0	0	0	0	0	0	0	0	0	0	0	0	0	0	0	0.0343839	0.0582978	0.0447539	0.00763531	0		0	0	0	0	0	0	0	0	0.046	0.007
116188	Streptomyces coeruleorubidus	Not Considered (Not Top 100)	0	0	0	0	0	0	0	0	0	0	0	0	0	0	0	0.0471415	0.0388072	0.0425523	0.00713895	0		0	0	0	0	0	0	0	0	0.043	0.002
42684	Streptomyces collinus	Not Considered (Not Top 100)	0	0	0	0	0	0	0	0	0	0	0	0	0	0	0	0.0848177	0.0834925	0.0831737	0.0139713	0		0	0	0	0	0	0	0	0	0.084	0.001
2496836	Streptomyces cyaneochromogenes	Not Considered (Not Top 100)	0	0	0	0	0	0	0	0	0	0	0	0	0	0	0	0.0559278	0.0554554	0.0605621	0.00955252	0		0	0	0	0	0	0	0	0	0.057	0.002
68192	Streptomyces cyaneogriseus	Not Considered (Not Top 100)	0	0	0	0	0	0	0	0	0	0	0	0	0	0	0	0.0107411	0.01456	0.0166744	0.00233197	0		0	0	0	0	0	0	0	0	0.014	0.002
80860	Streptomyces cyanogenus	Not Considered (Not Top 100)	0	0	0	0	0	0	0	0	0	0	0	0	0	0	0	0.0761137	0.0667283	0.0657594	0.011589	0		0	0	0	0	0	0	0	0	0.07	0.003
348043	Streptomyces davaonensis	Not Considered (Not Top 100)	0	0	0	0	0	0	0	0	0	0	0	0	0	0	0	0.03924	0.0379951	0.0361099	0.00629694	0		0	0	0	0	0	0	0	0	0.038	0.001
249567	Streptomyces decoyicus	Not Considered (Not Top 100)	0	0	0	0	0	0	0	0	0	0	0	0	0	0	0	0.0106176	0.00962929	0.0117299	0.00177649	0		0	0	0	0	0	0	0	0	0.011	0.001
2049881	Streptomyces dengpaensis	Not Considered (Not Top 100)	0	0	0	0	0	0	0	0	0	0	0	0	0	0	0	0.0926163	0.0930832	0.0919079	0.0154226	0		0	0	0	0	0	0	0	0	0.093	0
1905	Streptomyces exfoliatus	Not Considered (Not Top 100)	0	0	0	0	0	0	0	0	0	0	0	0	0	0	0	0.0124078	0.0122396	0.0138232	0.00213726	0		0	0	0	0	0	0	0	0	0.013	0.001
2662397	Streptomyces fagopyri	Not Considered (Not Top 100)	0	0	0	0	0	0	0	0	0	0	0	0	0	0	0	0.0385404	0.0367189	0.0360016	0.00618116	0		0	0	0	0	0	0	0	0	0.037	0.001
1413221	Streptomyces ferrugineus	Not Considered (Not Top 100)	0	0	0	0	0	0	0	0	0	0	0	0	0	0	0	0.0510511	0.0589746	0.0495722	0.00886655	0		0	0	0	0	0	0	0	0	0.053	0.003
1977088	Streptomyces ficellus	Not Considered (Not Top 100)	0	0	0	0	0	0	0	0	0	0	0	0	0	0	0	0.00983572	0.00835312	0.0103764	0.00158696	0		0	0	0	0	0	0	0	0	0.01	0.001
67296	Streptomyces finlayi	Not Considered (Not Top 100)	0	0	0	0	0	0	0	0	0	0	0	0	0	0	0	0.00753112	0.00495	0.00532355	0.000989148	0		0	0	0	0	0	0	0	0	0.006	0.001
1904616	Streptomyces fodineus	Not Considered (Not Top 100)	0	0	0	0	0	0	0	0	0	0	0	0	0	0	0	0.0672862	0.0653941	0.0594072	0.0106715	0		0	0	0	0	0	0	0	0	0.064	0.002
1616117	Streptomyces formicae	Not Considered (Not Top 100)	0	0	0	0	0	0	0	0	0	0	0	0	0	0	0	0.00421825	0.00580078	0.00655067	0.000920539	0		0	0	0	0	0	0	0	0	0.006	0.001
68202	Streptomyces fulvissimus	Not Considered (Not Top 100)	0	0	0	0	0	0	0	0	0	0	0	0	0	0	0	0.0193011	0.00850781	0.0207528	0.00269787	0		0	0	0	0	0	0	0	0	0.016	0.004
68203	Streptomyces fungicidicus	Not Considered (Not Top 100)	0	0	0	0	0	0	0	0	0	0	0	0	0	0	0	0.0231078	0.0220816	0.0176309	0.00349002	0		0	0	0	0	0	0	0	0	0.021	0.002
33899	Streptomyces galilaeus	Not Considered (Not Top 100)	0	0	0	0	0	0	0	0	0	0	0	0	0	0	0	0.0505161	0.0551074	0.0494639	0.00861597	0		0	0	0	0	0	0	0	0	0.052	0.002
66892	Streptomyces gardneri	Not Considered (Not Top 100)	0	0	0	0	0	0	0	0	0	0	0	0	0	0	0	0.0136013	0.0160295	0.0132096	0.00238002	0		0	0	0	0	0	0	0	0	0.014	0.001
553510	Streptomyces gilvosporeus	Not Considered (Not Top 100)	0	0	0	0	0	0	0	0	0	0	0	0	0	0	0	0.218444	0.189279	0.220539	0.0349035	0		0	0	0	0	0	0	0	0	0.209	0.01
1907	Streptomyces glaucescens	Not Considered (Not Top 100)	0	0	0	0	0	0	0	0	0	0	0	0	0	0	0	0.0295072	0.0258135	0.0234417	0.00437568	0		0	0	0	0	0	0	0	0	0.026	0.002
1908	Streptomyces globisporus	Not Considered (Not Top 100)	0	0	0	0	0	0	0	0	0	0	0	0	0	0	0	0.007634	0.0116209	0.0115494	0.00171135	0		0	0	0	0	0	0	0	0	0.01	0.001
68209	Streptomyces globosus	Not Considered (Not Top 100)	0	0	0	0	0	0	0	0	0	0	0	0	0	0	0	0.0118728	0.0128584	0.0130472	0.0020988	0		0	0	0	0	0	0	0	0	0.013	0
68210	Streptomyces glomeroaurantiacus	Not Considered (Not Top 100)	0	0.000312872	0	0	0	0	0	0	0	0	0	0	0	0	0	0.0259062	0.0253107	0.0224852	0.00411195	2.08581e-05		0	0	0	0	0	0	0	0	0.025	0.001
51201	Streptomyces griseocarneus	Not Considered (Not Top 100)	0	0	0	0	0	0	0	0	0	0	0	0	0	0	0	0.0147124	0.0165516	0.0192189	0.00280461	0		0	0	0	0	0	0	0	0	0.017	0.001
68214	Streptomyces griseochromogenes	Not Considered (Not Top 100)	0	0	0	0	0	0	0	0	0	0	0	0	0	0	0	0.104324	0.103235	0.0987834	0.017019	0		0	0	0	0	0	0	0	0	0.102	0.002
146922	Streptomyces griseofuscus	Not Considered (Not Top 100)	0	0	0	0	0	0	0	0	0	0	0	0	0	0	0	0.036421	0.0398513	0.0520084	0.00712671	0		0	0	0	0	0	0	0	0	0.043	0.005
67304	Streptomyces griseorubiginosus	Not Considered (Not Top 100)	0.00311363	0.000421697	0	0	0	0	0.00439955	0.00704327	0.0211637	0.0109175	0.0154786	0.00876535	0.000629141	0.000383159	0.000393253	0.384972	0.420866	0.379145	0.0698717	0.00484726		0.001	0.001	0	0	0.011	0.002	0	0	0.395	0.013
45398	Streptomyces griseoviridis	Not Considered (Not Top 100)	0	0	0	0	0	0	0	0	0	0	0	0	0	0	0	0.035886	0.0349013	0.0307322	0.00563997	0		0	0	0	0	0	0	0	0	0.034	0.002
1911	Streptomyces griseus	Not Considered (Not Top 100)	0	0	0	0	0	0	0	0	0	0	0	0	0	0	0	0.0099386	0.0133031	0.0101779	0.00185665	0		0	0	0	0	0	0	0	0	0.011	0.001
1176198	Streptomyces harbinensis	Not Considered (Not Top 100)	0	0	0	0	0	0	0	0	0	0	0	0	0	0	0	0.0247951	0.0158941	0.0222145	0.00349465	0		0	0	0	0	0	0	0	0	0.021	0.003
67305	Streptomyces hawaiiensis	Not Considered (Not Top 100)	0	0	0	0	0	0	0	0	0	0	0	0	0	0	0	0.0264412	0.027689	0.0302811	0.00468952	0		0	0	0	0	0	0	0	0	0.028	0.001
1077946	Streptomyces hundungensis	Not Considered (Not Top 100)	0	0	0	0	0	0	0	0	0	0	0	0	0	0	0	0.0123461	0.00904921	0.00835527	0.00165281	0		0	0	0	0	0	0	0	0	0.01	0.001
1912	Streptomyces hygroscopicus	Not Considered (Not Top 100)	0	0	0	0	0	0	0	0	0	0	0	0	0	0	0	0.621543	0.597441	0.935429	0.11969	0		0	0	0	0	0	0	0	0	0.718	0.109
665007	Streptomyces incarnatus	Not Considered (Not Top 100)	0	0	0	0	0	0	0	0	0	0	0	0	0	0	0	0.0414417	0.0395033	0.0382935	0.00662436	0		0	0	0	0	0	0	0	0	0.04	0.001
1967	Streptomyces kanamyceticus	Not Considered (Not Top 100)	0	0	0	0	0	0	0	0	0	0	0	0	0	0	0	0.00716073	0.00899121	0.0082109	0.00135349	0		0	0	0	0	0	0	0	0	0.008	0.001
68223	Streptomyces katrae	Not Considered (Not Top 100)	0	0	0	0	0	0	0	0	0	0	0	0	0	0	0	0.0285812	0.0232031	0.0222506	0.00411305	0		0	0	0	0	0	0	0	0	0.025	0.002
188770	Streptomyces koyangensis	Not Considered (Not Top 100)	0	0	0	0	0	0	0	0	0	0	0	0	0	0	0	0.0102267	0.0117949	0.0140758	0.00200541	0		0	0	0	0	0	0	0	0	0.012	0.001
1914	Streptomyces lavendulae	Not Considered (Not Top 100)	0	0	0	0	0	0	0	0	0	0	0	0	0	0	0	0.0283343	0.0178857	0.0225574	0.00382097	0		0	0	0	0	0	0	0	0	0.023	0.003
1437453	Streptomyces leeuwenhoekii	Not Considered (Not Top 100)	0	0	0	0	0	0	0	0	0	0	0	0	0	0	0	0.0107411	0.0155074	0.0194716	0.00254	0		0	0	0	0	0	0	0	0	0.015	0.003
2717324	Streptomyces liangshanensis	Not Considered (Not Top 100)	0	0	0	0	0	0	0	0	0	0	0	0	0	0	0	0.0100415	0.0107508	0.0103764	0.00173159	0		0	0	0	0	0	0	0	0	0.01	0
1915	Streptomyces lincolnensis	Not Considered (Not Top 100)	0	0	0	0	0	0	0	0	0	0	0	0	0	0	0	0.0674302	0.064524	0.0618975	0.0107695	0		0	0	0	0	0	0	0	0	0.065	0.002
1916	Streptomyces lividans	Not Considered (Not Top 100)	0	0	0	0	0	0	0	0	0	0	0	0	0	0	0	0.0590966	0	0.00943802	0.00380748	0		0	0	0	0	0	0	0	0	0.023	0.018
1535768	Streptomyces lunaelactis	Not Considered (Not Top 100)	0	0	0	0	0	0	0	0	0	0	0	0	0	0	0	0.041236	0.0457295	0.046739	0.00742802	0		0	0	0	0	0	0	0	0	0.045	0.002
66425	Streptomyces luteoverticillatus	Not Considered (Not Top 100)	0	0	0	0	0	0	0	0	0	0	0	0	0	0	0	0.0105148	0.00883652	0.0107734	0.00167359	0		0	0	0	0	0	0	0	0	0.01	0.001
47763	Streptomyces lydicus	Not Considered (Not Top 100)	0	0	0	0	0	0	0	0	0	0	0	0	0	0	0	1.19453	1.12378	1.08214	0.188914	0		0	0	0	0	0	0	0	0	1.133	0.033
92644	Streptomyces malaysiensis	Not Considered (Not Top 100)	0	0	0	0	0	0	0	0	0	0	0	0	0	0	0	0.0356185	0.0212308	0.0310751	0.00488469	0		0	0	0	0	0	0	0	0	0.029	0.004
68239	Streptomyces mirabilis	Not Considered (Not Top 100)	0	0	0	0	0	0	0	0	0	0	0	0	0	0	0	0.129552	0.108262	0.0938388	0.0184251	0		0	0	0	0	0	0	0	0	0.111	0.01
35621	Streptomyces mobaraensis	Not Considered (Not Top 100)	0	0	0	0	0	0	0	0	0	0	0	0	0	0	0	0.0177166	0.0179631	0.0150864	0.00282034	0		0	0	0	0	0	0	0	0	0.017	0.001
33900	Streptomyces murinus	Not Considered (Not Top 100)	0	0	0	0	0	0	0	0	0	0	0	0	0	0	0	0.0207414	0.0217142	0.0172339	0.00331609	0		0	0	0	0	0	0	0	0	0.02	0.001
1827580	Streptomyces nigra	Not Considered (Not Top 100)	0	0	0	0	0	0	0	0	0	0	0	0	0	0	0	0.131465	0.157859	0.152795	0.0245622	0		0	0	0	0	0	0	0	0	0.147	0.008
28894	Streptomyces nitrosporeus	Not Considered (Not Top 100)	0	0	0	0	0	0	0	0	0	0	0	0	0	0	0	0.00600843	0.00568476	0.0060093	0.000983472	0		0	0	0	0	0	0	0	0	0.006	0
193462	Streptomyces niveus	Not Considered (Not Top 100)	0	0	0	0	0	0	0	0	0	0	0	0	0	0	0	0.0150417	0.0161842	0.0139856	0.00251175	0		0	0	0	0	0	0	0	0	0.015	0.001
40318	Streptomyces nodosus	Not Considered (Not Top 100)	0	0	0	0	0	0	0	0	0	0	0	0	0	0	0	0.053973	0.0482625	0.0538491	0.00867136	0		0	0	0	0	0	0	0	0	0.052	0.002
66374	Streptomyces nojiriensis	Not Considered (Not Top 100)	0	0	0	0	0	0	0	0	0	0	0	0	0	0	0	0.0112349	0.0190652	0.0154473	0.00254153	0		0	0	0	0	0	0	0	0	0.015	0.002
1971	Streptomyces noursei	Not Considered (Not Top 100)	0	0	0	0	0	0	0	0	0	0	0	0	0	0	0	0.00839534	0.00744433	0.0122171	0.00155871	0		0	0	0	0	0	0	0	0	0.009	0.001
47716	Streptomyces olivaceus	Not Considered (Not Top 100)	0	0	0	0	0	0	0	0	0	0	0	0	0	0	0	0.0213793	0.0185238	0.0256433	0.00364147	0		0	0	0	0	0	0	0	0	0.022	0.002
68246	Streptomyces olivoreticuli	Not Considered (Not Top 100)	0	0	0	0	0	0	0	0	0	0	0	0	0	0	0	0.00895092	0.012723	0.0127224	0.00191091	0		0	0	0	0	0	0	0	0	0.011	0.001
68249	Streptomyces pactum	Not Considered (Not Top 100)	0	0	0	0	0	0	0	0	0	0	0	0	0	0	0	0.0176755	0.0152754	0.0111704	0.00245118	0		0	0	0	0	0	0	0	0	0.015	0.002
146923	Streptomyces parvulus	Not Considered (Not Top 100)	0	0	0	0	0	0	0	0	0	0	0	0	0	0	0	0.017408	0.0125103	0.0183347	0.00268072	0		0	0	0	0	0	0	0	0	0.016	0.002
1950	Streptomyces peucetius	Not Considered (Not Top 100)	0	0	0	0	0	0	0	0	0	0	0	0	0	0	0	0.0136219	0.0133225	0.013769	0.00226185	0		0	0	0	0	0	0	0	0	0.014	0
2653200	Streptomyces phaeolivaceus	Not Considered (Not Top 100)	0	0	0	0	0	0	0	0	0	0	0	0	0	0	0	0.0238074	0.0269543	0.0264553	0.00428983	0		0	0	0	0	0	0	0	0	0.026	0.001
58346	Streptomyces platensis	Not Considered (Not Top 100)	0	0	0	0	0	0	0	0	0	0	0	0	0	0	0	0.139552	0.134075	0.12901	0.0223688	0		0	0	0	0	0	0	0	0	0.134	0.003
1355015	Streptomyces pluripotens	Not Considered (Not Top 100)	0	0	0	0	0	0	0	0	0	0	0	0	0	0	0	0.0219349	0.0246533	0.0282058	0.00415522	0		0	0	0	0	0	0	0	0	0.025	0.002
67345	Streptomyces prasinus	Not Considered (Not Top 100)	0	0	0	0	0	0	0	0	0	0	0	0	0	0	0	0.0298158	0.0279984	0.0300104	0.00487915	0		0	0	0	0	0	0	0	0	0.029	0.001
1169025	Streptomyces pratensis	Not Considered (Not Top 100)	0	0	0	0	0	0	0	0	0	0	0	0	0	0	0	0.00384787	0.00378984	0.00651458	0.000786238	0		0	0	0	0	0	0	0	0	0.005	0.001
38300	Streptomyces pristinaespiralis	Not Considered (Not Top 100)	0	0	0	0	0	0	0	0	0	0	0	0	0	0	0	0.0127988	0.0127424	0.00990722	0.00196935	0		0	0	0	0	0	0	0	0	0.012	0.001
1783515	Streptomyces qaidamensis	Not Considered (Not Top 100)	0	0	0	0	0	0	0	0	0	0	0	0	0	0	0	0.0261737	0.0191812	0.0187497	0.00356137	0		0	0	0	0	0	0	0	0	0.021	0.002
2599401	Streptomyces qinzhouensis	Not Considered (Not Top 100)	0	0	0	0	0	0	0	0	0	0	0	0	0	0	0	0.00304537	0.00429258	0.00452953	0.000659304	0		0	0	0	0	0	0	0	0	0.004	0
1226757	Streptomyces rapamycinicus	Not Considered (Not Top 100)	0	0	0	0	0	0	0	0	0	0	0	0	0	0	0	0.0342604	0.0344566	0.0355144	0.00579063	0		0	0	0	0	0	0	0	0	0.035	0
173860	Streptomyces rectiverticillatus	Not Considered (Not Top 100)	0	0	0	0	0	0	0	0	0	0	0	0	0	0	0	0.0128605	0.0116982	0.00902297	0.00186565	0		0	0	0	0	0	0	0	0	0.011	0.001
1927	Streptomyces rimosus	Not Considered (Not Top 100)	0	0	0	0	0	0	0	0	0	0	0	0	0	0	0	0.00633766	0.00715429	0.00824699	0.00120772	0		0	0	0	0	0	0	0	0	0.007	0.001
285450	Streptomyces roseochromogenus	Not Considered (Not Top 100)	0	0	0	0	0	0	0	0	0	0	0	0	0	0	0	0.0442402	0.0438539	0.0451329	0.0074015	0		0	0	0	0	0	0	0	0	0.044	0
53451	Streptomyces rutgersensis	Not Considered (Not Top 100)	0	0	0	0	0	0	0	0	0	0	0	0	0	0	0	0.00720189	0.00427324	0.00913124	0.0011448	0		0	0	0	0	0	0	0	0	0.007	0.001
42239	Streptomyces sampsonii	Not Considered (Not Top 100)	0	0	0	0	0	0	0	0	0	0	0	0	0	0	0	0	0.027051	0.0303533	0.00318912	0		0	0	0	0	0	0	0	0	0.019	0.01
1930	Streptomyces scabiei	Not Considered (Not Top 100)	0	0	0	0	0	0	0	0	0	0	0	0	0	0	0	0.102329	0.074366	0.0780847	0.0141544	0		0	0	0	0	0	0	0	0	0.085	0.009
73044	Streptomyces seoulensis	Not Considered (Not Top 100)	0	0	0	0	0	0	0	0	0	0	0	0	0	0	0	0.0567097	0.0599414	0.0531814	0.00943514	0		0	0	0	0	0	0	0	0	0.057	0.002
1929477	Streptomyces solisilvae	Not Considered (Not Top 100)	0	0	0	0	0	0	0	0	0	0	0	0	0	0	0	0.0273877	0.0389232	0.029469	0.00532111	0		0	0	0	0	0	0	0	0	0.032	0.004
1851167	Streptomyces sp. 11-1-2	Not Considered (Not Top 100)	0	0	0	0	0	0	0	0	0	0	0	0	0	0	0	0.0444048	0.0397933	0.0387807	0.00683216	0		0	0	0	0	0	0	0	0	0.041	0.002
2838850	Streptomyces sp. 135	Not Considered (Not Top 100)	0	0	0	0	0	0	0	0	0	0	0	0	0	0	0	0.00979457	0.0114082	0.00949216	0.00170527	0		0	0	0	0	0	0	0	0	0.01	0.001
1881022	Streptomyces sp. 2114.2	Not Considered (Not Top 100)	0	0	0	0	0	0	0	0	0	0	0	0	0	0	0	0.0514215	0.0429838	0.0624209	0.00871256	0		0	0	0	0	0	0	0	0	0.052	0.006
1938841	Streptomyces sp. 2323.1	Not Considered (Not Top 100)	0	0	0	0	0	0	0	0	0	0	0	0	0	0	0	0.198299	0.181758	0.203071	0.032396	0		0	0	0	0	0	0	0	0	0.194	0.006
1964449	Streptomyces sp. 3211	Not Considered (Not Top 100)	0	0	0	0	0	0	0	0	0	0	0	0	0	0	0	0.00862169	0.0072123	0.0100696	0.00143909	0		0	0	0	0	0	0	0	0	0.009	0.001
1882757	Streptomyces sp. 3214.6	Not Considered (Not Top 100)	0	0	0	0	0	0	0	0	0	0	0	0	0	0	0	0.359004	0.36338	0.358699	0.0600602	0		0	0	0	0	0	0	0	0	0.36	0.002
1476754	Streptomyces sp. 604F	Not Considered (Not Top 100)	0	0	0	0	0	0	0	0	0	0	0	0	0	0	0	0	0	0.0127224	0.000706799	0		0	0	0	0	0	0	0	0	0.004	0.004
1262452	Streptomyces sp. 769	Not Considered (Not Top 100)	0	0	0	0	0	0	0	0	0	0	0	0	0	0	0	0.0103296	0.0138252	0.0113509	0.00197254	0		0	0	0	0	0	0	0	0	0.012	0.001
2871487	Streptomyces sp. A144	Not Considered (Not Top 100)	0	0	0	0	0	0	0	0	0	0	0	0	0	0	0	0.0101649	0.0094166	0.0161872	0.00198715	0		0	0	0	0	0	0	0	0	0.012	0.002
2781734	Streptomyces sp. A2-16	Not Considered (Not Top 100)	0	0	0	0	0	0	0	0	0	0	0	0	0	0	0	0.159162	0.146392	0.149799	0.0252974	0		0	0	0	0	0	0	0	0	0.152	0.004
1522758	Streptomyces sp. ADI95-16	Not Considered (Not Top 100)	0	0	0	0	0	0	0	0	0	0	0	0	0	0	0	0.00654343	0.0102674	0.00624389	0.00128082	0		0	0	0	0	0	0	0	0	0.008	0.001
1188315	Streptomyces sp. AgN23	Not Considered (Not Top 100)	0	0	0	0	0	0	0	0	0	0	0	0	0	0	0	0.0842415	0.0913816	0.0929726	0.014922	0		0	0	0	0	0	0	0	0	0.09	0.003
2866715	Streptomyces sp. BHT-5-2	Not Considered (Not Top 100)	0	0	0	0	0	0	0	0	0	0	0	0	0	0	0	0.00847765	0.0107508	0.0113509	0.00169885	0		0	0	0	0	0	0	0	0	0.01	0.001
2585716	Streptomyces sp. C8S0	Not Considered (Not Top 100)	0	0	0	0	0	0	0	0	0	0	0	0	0	0	0	0.00923899	0.00901054	0.01099	0.00162442	0		0	0	0	0	0	0	0	0	0.01	0.001
2750025	Streptomyces sp. CB00271	Not Considered (Not Top 100)	0	0	0	0	0	0	0	0	0	0	0	0	0	0	0	0	0.00495	0.00485436	0.000544686	0		0	0	0	0	0	0	0	0	0.003	0.002
2078691	Streptomyces sp. CB01881	Not Considered (Not Top 100)	0	0	0	0	0	0	0	0	0	0	0	0	0	0	0	0.0564216	0.0530771	0.0549138	0.00913403	0		0	0	0	0	0	0	0	0	0.055	0.001
2748873	Streptomyces sp. CB04723	Not Considered (Not Top 100)	0	0	0	0	0	0	0	0	0	0	0	0	0	0	0	0.0209061	0.00810175	0.0108276	0.00221308	0		0	0	0	0	0	0	0	0	0.013	0.004
2083284	Streptomyces sp. CB09001	Not Considered (Not Top 100)	0	0	0	0	0	0	0	0	0	0	0	0	0	0	0	0.0189924	0.0149273	0.0108817	0.00248897	0		0	0	0	0	0	0	0	0	0.015	0.002
2306165	Streptomyces sp. CC0208	Not Considered (Not Top 100)	0	0	0	0	0	0	0	0	0	0	0	0	0	0	0	0.426475	0.392249	0.486428	0.0725084	0		0	0	0	0	0	0	0	0	0.435	0.028
1561022	Streptomyces sp. CCM_MD2014	Not Considered (Not Top 100)	0	0	0	0	0	0	0	0	0	0	0	0	0	0	0	0.0119963	0.0115629	0.0112968	0.00193644	0		0	0	0	0	0	0	0	0	0.012	0
1725411	Streptomyces sp. CdTB01	Not Considered (Not Top 100)	0	0	0	0	0	0	0	0	0	0	0	0	0	0	0	0.333941	0.304405	0.29395	0.0517943	0		0	0	0	0	0	0	0	0	0.311	0.012
1649184	Streptomyces sp. CFMR 7	Not Considered (Not Top 100)	0	0	0	0	0	0	0	0	0	0	0	0	0	0	0	0.00833361	0	0.00485436	0.000732665	0		0	0	0	0	0	0	0	0	0.004	0.002
1984801	Streptomyces sp. CLI2509	Not Considered (Not Top 100)	0	0	0	0	0	0	0	0	0	0	0	0	0	0	0	0.00613189	0	0.00673113	0.000714613	0		0	0	0	0	0	0	0	0	0.004	0.002
2059884	Streptomyces sp. CMB-StM0423	Not Considered (Not Top 100)	0	0	0	0	0	0	0	0	0	0	0	0	0	0	0	0.00489728	0.00311308	0.00559424	0.000755811	0		0	0	0	0	0	0	0	0	0.005	0.001
444103	Streptomyces sp. CNQ-509	Not Considered (Not Top 100)	0	0	0	0	0	0	0	0	0	0	0	0	0	0	0	0.00617305	0.00481465	0.00718228	0.00100944	0		0	0	0	0	0	0	0	0	0.006	0.001
2768068	Streptomyces sp. CRPJ-33	Not Considered (Not Top 100)	0	0	0	0	0	0	0	0	0	0	0	0	0	0	0	0.0134984	0.0212115	0.0214747	0.00312136	0		0	0	0	0	0	0	0	0	0.019	0.003
2768066	Streptomyces sp. CRXT-G-22	Not Considered (Not Top 100)	0	0	0	0	0	0	0	0	0	0	0	0	0	0	0	0.0204328	0.0191426	0.0151586	0.00304077	0		0	0	0	0	0	0	0	0	0.018	0.002
2768069	Streptomyces sp. CRXT-Y-14	Not Considered (Not Top 100)	0	0	0	0	0	0	0	0	0	0	0	0	0	0	0	0.0218526	0.0218109	0.0260222	0.00387143	0		0	0	0	0	0	0	0	0	0.023	0.001
2721173	Streptomyces sp. DSM 40868	Not Considered (Not Top 100)	0	0	0	0	0	0	0	0	0	0	0	0	0	0	0	0.461415	0.455129	0.432092	0.0749242	0		0	0	0	0	0	0	0	0	0.45	0.009
2779671	Streptomyces sp. EAS-AB2608	Not Considered (Not Top 100)	0	0	0	0	0	0	0	0	0	0	0	0	0	0	0	0.0188484	0.0253107	0.0194174	0.00353203	0		0	0	0	0	0	0	0	0	0.021	0.002
2153485	Streptomyces sp. endophyte_N2	Not Considered (Not Top 100)	0	0	0	0	0	0	0	0	0	0	0	0	0	0	0	0	0.022159	0.00969067	0.00176942	0		0	0	0	0	0	0	0	0	0.011	0.006
1812480	Streptomyces sp. fd1-xmd	Not Considered (Not Top 100)	0	0	0	0	0	0	0	0	0	0	0	0	0	0	0	0.0113584	0.0111762	0.0099794	0.00180633	0		0	0	0	0	0	0	0	0	0.011	0
2692235	Streptomyces sp. GF20	Not Considered (Not Top 100)	0	0	0	0	0	0	0	0	0	0	0	0	0	0	0	0.0182516	0.0253687	0.0173782	0.00338881	0		0	0	0	0	0	0	0	0	0.02	0.003
1333528	Streptomyces sp. GMY02	Not Considered (Not Top 100)	0	0	0	0	0	0	0	0	0	0	0	0	0	0	0	0.0139305	0.0118916	0.00988917	0.00198396	0		0	0	0	0	0	0	0	0	0.012	0.001
2072505	Streptomyces sp. Go-475	Not Considered (Not Top 100)	0	0	0	0	0	0	0	0	0	0	0	0	0	0	0	0.0237457	0.0203607	0.0254448	0.00386395	0		0	0	0	0	0	0	0	0	0.023	0.001
2692234	Streptomyces sp. GS7	Not Considered (Not Top 100)	0	0	0	0	0	0	0	0	0	0	0	0	0	0	0	0.0111115	0.0132644	0.0115855	0.00199786	0		0	0	0	0	0	0	0	0	0.012	0.001
2692233	Streptomyces sp. HF10	Not Considered (Not Top 100)	0	0	0	0	0	0	0	0	0	0	0	0	0	0	0	0.0123461	0.0104801	0.0115133	0.00190775	0		0	0	0	0	0	0	0	0	0.011	0.001
2695266	Streptomyces sp. HM190	Not Considered (Not Top 100)	0	0	0	0	0	0	0	0	0	0	0	0	0	0	0	0.0420384	0.0439119	0.045187	0.00728541	0		0	0	0	0	0	0	0	0	0.044	0.001
2797167	Streptomyces sp. HSG2	Not Considered (Not Top 100)	0	0	0	0	0	0	0	0	0	0	0	0	0	0	0	0.0098563	0.00997734	0.00783193	0.00153698	0		0	0	0	0	0	0	0	0	0.009	0.001
1265399	Streptomyces sp. ID38640	Not Considered (Not Top 100)	0	0	0	0	0	0	0	0	0	0	0	0	0	0	0	0.00934188	0.0081791	0.00839136	0.00143957	0		0	0	0	0	0	0	0	0	0.009	0
2607753	Streptomyces sp. INR7	Not Considered (Not Top 100)	0	0	0	0	0	0	0	0	0	0	0	0	0	0	0	0.0110703	0.0109635	0.00853573	0.00169831	0		0	0	0	0	0	0	0	0	0.01	0.001
2714844	Streptomyces sp. JB150	Not Considered (Not Top 100)	0	0	0	0	0	0	0	0	0	0	0	0	0	0	0	0.0168113	0.017325	0.0147255	0.00271454	0		0	0	0	0	0	0	0	0	0.016	0.001
2726118	Streptomyces sp. jing01	Not Considered (Not Top 100)	0	0	0	0	0	0	0	0	0	0	0	0	0	0	0	0.0352481	0.0363902	0.0376438	0.00607123	0		0	0	0	0	0	0	0	0	0.036	0.001
2609807	Streptomyces sp. LBUM 1475	Not Considered (Not Top 100)	0	0	0	0	0	0	0	0	0	0	0	0	0	0	0	0.16231	0.240114	0.218608	0.0345018	0		0	0	0	0	0	0	0	0	0.207	0.023
2609808	Streptomyces sp. LBUM 1480	Not Considered (Not Top 100)	0	0	0	0	0	0	0	0	0	0	0	0	0	0	0	0.11986	0.0695127	0.0688813	0.0143474	0		0	0	0	0	0	0	0	0	0.086	0.017
2609809	Streptomyces sp. LBUM 1482	Not Considered (Not Top 100)	0	0	0	0	0	0	0	0	0	0	0	0	0	0	0	0.112247	0.108301	0.106814	0.0181867	0		0	0	0	0	0	0	0	0	0.109	0.002
646637	Streptomyces sp. M2	Not Considered (Not Top 100)	0	0	0	0	0	0	0	0	0	0	0	0	0	0	0	0.105477	0.108842	0.114935	0.0182918	0		0	0	0	0	0	0	0	0	0.11	0.003
2759525	Streptomyces sp. M54	Not Considered (Not Top 100)	0	0	0	0	0	0	0	0	0	0	0	0	0	0	0	0.00973284	0	0	0.000540713	0		0	0	0	0	0	0	0	0	0.003	0.003
1495638	Streptomyces sp. M56	Not Considered (Not Top 100)	0	0	0	0	0	0	0	0	0	0	0	0	0	0	0	0.0723687	0.0728384	0.075811	0.0122788	0		0	0	0	0	0	0	0	0	0.074	0.001
1488356	Streptomyces sp. MBT27	Not Considered (Not Top 100)	0	0	0	0	0	0	0	0	0	0	0	0	0	0	0	0.0115848	0.00937792	0.00969067	0.00170296	0		0	0	0	0	0	0	0	0	0.01	0.001
465541	Streptomyces sp. Mg1	Not Considered (Not Top 100)	0	0	0	0	0	0	0	0	0	0	0	0	0	0	0	0.00734593	0.00746367	0.00739883	0.0012338	0		0	0	0	0	0	0	0	0	0.007	0
2865673	Streptomyces sp. MG28	Not Considered (Not Top 100)	0	0	0	0	0	0	0	0	0	0	0	0	0	0	0	0.0523269	0.042365	0.0457825	0.00780413	0		0	0	0	0	0	0	0	0	0.047	0.003
2838015	Streptomyces sp. MG62	Not Considered (Not Top 100)	0	0	0	0	0	0	0	0	0	0	0	0	0	0	0	0.0240955	0.0219076	0.0247229	0.00392922	0		0	0	0	0	0	0	0	0	0.024	0.001
1961713	Streptomyces sp. MOE7	Not Considered (Not Top 100)	0	0	0	0	0	0	0	0	0	0	0	0	0	0	0	0.035495	0.0500027	0.0464863	0.00733245	0		0	0	0	0	0	0	0	0	0.044	0.004
2742133	Streptomyces sp. NA02536	Not Considered (Not Top 100)	0	0	0	0	0	0	0	0	0	0	0	0	0	0	0	0.0398162	0.0460002	0.0403868	0.00701128	0		0	0	0	0	0	0	0	0	0.042	0.002
2742137	Streptomyces sp. NA02950	Not Considered (Not Top 100)	0	0	0	0	0	0	0	0	0	0	0	0	0	0	0	0.0574916	0.057447	0.0525858	0.00930692	0		0	0	0	0	0	0	0	0	0.056	0.002
2742134	Streptomyces sp. NA03103	Not Considered (Not Top 100)	0	0	0	0	0	0	0	0	0	0	0	0	0	0	0	0.0216674	0.012665	0.0186956	0.002946	0		0	0	0	0	0	0	0	0	0.018	0.003
2742136	Streptomyces sp. NA04227	Not Considered (Not Top 100)	0	0	0	0	0	0	0	0	0	0	0	0	0	0	0	0.0133544	0.0142699	0.0114231	0.0021693	0		0	0	0	0	0	0	0	0	0.013	0.001
2202000	Streptomyces sp. NEAU-S7GS2	Not Considered (Not Top 100)	0	0	0	0	0	0	0	0	0	0	0	0	0	0	0	0.0134778	0.0139992	0.0138954	0.00229847	0		0	0	0	0	0	0	0	0	0.014	0
2751189	Streptomyces sp. NEAU-sy36	Not Considered (Not Top 100)	0	0	0	0	0	0	0	0	0	0	0	0	0	0	0	0.0255358	0.0291392	0.0303172	0.00472179	0		0	0	0	0	0	0	0	0	0.028	0.001
2175864	Streptomyces sp. NHF165	Not Considered (Not Top 100)	0	0	0	0	0	0	0	0	0	0	0	0	0	0	0	0.00547343	0.00508535	0.00680332	0.000964561	0		0	0	0	0	0	0	0	0	0.006	0.001
2135430	Streptomyces sp. P3	Not Considered (Not Top 100)	0	0	0	0	0	0	0	0	0	0	0	0	0	0	0	0.0727802	0.0750814	0.0780847	0.0125526	0		0	0	0	0	0	0	0	0	0.075	0.002
1265601	Streptomyces sp. PAMC 26508	Not Considered (Not Top 100)	0	0	0	0	0	0	0	0	0	0	0	0	0	0	0	0.0298158	0.0383818	0.0324285	0.00559034	0		0	0	0	0	0	0	0	0	0.034	0.003
1577075	Streptomyces sp. PBH53	Not Considered (Not Top 100)	0	0	0	0	0	0	0	0	0	0	0	0	0	0	0	0.0203711	0.015256	0.0189121	0.00302996	0		0	0	0	0	0	0	0	0	0.018	0.002
2684468	Streptomyces sp. QHH-9511	Not Considered (Not Top 100)	0	0	0	0	0	0	0	0	0	0	0	0	0	0	0	0.00864227	0.00825644	0.00934779	0.00145814	0		0	0	0	0	0	0	0	0	0.009	0
2750011	Streptomyces sp. Rer75	Not Considered (Not Top 100)	0	0	0	0	0	0	0	0	0	0	0	0	0	0	0	0.296183	0.343619	0.29534	0.0519523	0		0	0	0	0	0	0	0	0	0.312	0.016
2721243	Streptomyces sp. RLB1-33	Not Considered (Not Top 100)	0	0	0	0	0	0	0	0	0	0	0	0	0	0	0	0.197764	0.172341	0.159291	0.0294109	0		0	0	0	0	0	0	0	0	0.176	0.011
2594455	Streptomyces sp. RLB3-17	Not Considered (Not Top 100)	0	0	0	0	0	0	0	0	0	0	0	0	0	0	0	0.0659693	0.0637699	0.0633051	0.0107247	0		0	0	0	0	0	0	0	0	0.064	0.001
2594457	Streptomyces sp. RLB3-6	Not Considered (Not Top 100)	0	0	0	0	0	0	0	0	0	0	0	0	0	0	0	0.119531	0.0758742	0	0.0108558	0		0	0	0	0	0	0	0	0	0.065	0.035
2721244	Streptomyces sp. RPA4-2	Not Considered (Not Top 100)	0	0	0	0	0	0	0	0	0	0	0	0	0	0	0	0.051154	0.0496353	0.0482548	0.00828023	0		0	0	0	0	0	0	0	0	0.05	0.001
2721245	Streptomyces sp. RPA4-5	Not Considered (Not Top 100)	0	0	0	0	0	0	0	0	0	0	0	0	0	0	0	0.0376762	0.041901	0.0376077	0.00651027	0		0	0	0	0	0	0	0	0	0.039	0.001
1841249	Streptomyces sp. RTd22	Not Considered (Not Top 100)	0	0	0	0	0	0	0	0	0	0	0	0	0	0	0	0.275585	0.30485	0.275796	0.0475684	0		0	0	0	0	0	0	0	0	0.285	0.01
2005885	Streptomyces sp. S063	Not Considered (Not Top 100)	0	0	0	0	0	0	0	0	0	0	0	0	0	0	0	0.00312768	0.002475	0.00317608	0.000487709	0		0	0	0	0	0	0	0	0	0.003	0
2594459	Streptomyces sp. S1A1-7	Not Considered (Not Top 100)	0	0	0	0	0	0	0	0	0	0	0	0	0	0	0	0.0730477	0.0818683	0.0879559	0.0134929	0		0	0	0	0	0	0	0	0	0.081	0.004
2594462	Streptomyces sp. S1D4-20	Not Considered (Not Top 100)	0	0	0	0	0	0	0	0	0	0	0	0	0	0	0	0.103934	0.0628998	0.057747	0.0124767	0		0	0	0	0	0	0	0	0	0.075	0.015
2594463	Streptomyces sp. S1D4-23	Not Considered (Not Top 100)	0	0	0	0	0	0	0	0	0	0	0	0	0	0	0	0.116321	0.1916	0.157505	0.025857	0		0	0	0	0	0	0	0	0	0.155	0.022
2705439	Streptomyces sp. S4.7	Not Considered (Not Top 100)	0	0	0	0	0	0	0	0	0	0	0	0	0	0	0	0.00699612	0.00839179	0.00848159	0.00132608	0		0	0	0	0	0	0	0	0	0.008	0
2420135	Streptomyces sp. S501	Not Considered (Not Top 100)	0	0	0	0	0	0	0	0	0	0	0	0	0	0	0	0.0343839	0.031943	0.0463059	0.00625737	0		0	0	0	0	0	0	0	0	0.038	0.004
1837283	Streptomyces sp. S8	Not Considered (Not Top 100)	0	0	0	0	0	0	0	0	0	0	0	0	0	0	0	0.00473267	0	0.00543183	0.000564694	0		0	0	0	0	0	0	0	0	0.003	0.002
1849967	Streptomyces sp. SAT1	Not Considered (Not Top 100)	0	0	0	0	0	0	0	0	0	0	0	0	0	0	0	0.0257828	0.0284045	0.0199768	0.00412023	0		0	0	0	0	0	0	0	0	0.025	0.002
1264596	Streptomyces sp. SCSIO 3032	Not Considered (Not Top 100)	0	0	0	0	0	0	0	0	0	0	0	0	0	0	0	0.00360094	0.00251367	0	0.000339701	0		0	0	0	0	0	0	0	0	0.002	0.001
2878388	Streptomyces sp. SCSIO 64649	Not Considered (Not Top 100)	0	0	0	0	0	0	0	0	0	0	0	0	0	0	0	0.00415652	0.00518203	0.00332045	0.000703278	0		0	0	0	0	0	0	0	0	0.004	0.001
2684469	Streptomyces sp. SCUT-3	Not Considered (Not Top 100)	0	0	0	0	0	0	0	0	0	0	0	0	0	0	0	0.0236428	0.017151	0.0196701	0.0033591	0		0	0	0	0	0	0	0	0	0.02	0.002
2109593	Streptomyces sp. SGAir0924	Not Considered (Not Top 100)	0	0	0	0	0	0	0	0	0	0	0	0	0	0	0	0	0.0152754	0.0216912	0.0020537	0		0	0	0	0	0	0	0	0	0.012	0.006
1972846	Streptomyces sp. Sge12	Not Considered (Not Top 100)	0	0	0	0	0	0	0	0	0	0	0	0	0	0	0	0.00753112	0.00572343	0.00584688	0.00106119	0		0	0	0	0	0	0	0	0	0.006	0.001
862751	Streptomyces sp. SirexAA-E	Not Considered (Not Top 100)	0	0	0	0	0	0	0	0	0	0	0	0	0	0	0	0.00886861	0.0054334	0.0093117	0.00131187	0		0	0	0	0	0	0	0	0	0.008	0.001
1736046	Streptomyces sp. SM18	Not Considered (Not Top 100)	0	0	0	0	0	0	0	0	0	0	0	0	0	0	0	0.00487671	0.00553008	0.00415056	0.000808741	0		0	0	0	0	0	0	0	0	0.005	0
659352	Streptomyces sp. SN-593	Not Considered (Not Top 100)	0	0	0	0	0	0	0	0	0	0	0	0	0	0	0	0.0365444	0.0277857	0.0352437	0.00553188	0		0	0	0	0	0	0	0	0	0.033	0.003
2136173	Streptomyces sp. So13.3	Not Considered (Not Top 100)	0	0	0	0	0	0	0	0	0	0	0	0	0	0	0	0.0267499	0.024982	0.0260944	0.00432368	0		0	0	0	0	0	0	0	0	0.026	0.001
2563602	Streptomyces sp. SS52	Not Considered (Not Top 100)	0	0	0	0	0	0	0	0	0	0	0	0	0	0	0	0	0	0.00967262	0.000537368	0		0	0	0	0	0	0	0	0	0.003	0.003
2582831	Streptomyces sp. SUK 48	Not Considered (Not Top 100)	0	0	0	0	0	0	0	0	0	0	0	0	0	0	0	0.021832	0.0129551	0.0193452	0.00300735	0		0	0	0	0	0	0	0	0	0.018	0.003
2662065	Streptomyces sp. SYP-A7193	Not Considered (Not Top 100)	0	0	0	0	0	0	0	0	0	0	0	0	0	0	0	0.0139511	0.0168609	0.0200129	0.00282361	0		0	0	0	0	0	0	0	0	0.017	0.002
1855352	Streptomyces sp. TLI_053	Not Considered (Not Top 100)	0	0	0	0	0	0	0	0	0	0	0	0	0	0	0	0.040701	0.0421523	0.0421012	0.00694191	0		0	0	0	0	0	0	0	0	0.042	0
234612	Streptomyces sp. TN58	Not Considered (Not Top 100)	0	0	0	0	0	0	0	0	0	0	0	0	0	0	0	0.011523	0.00910722	0.00819285	0.00160128	0		0	0	0	0	0	0	0	0	0.01	0.001
2676871	Streptomyces sp. Tu 2975	Not Considered (Not Top 100)	0	0	0	0	0	0	0	0	0	0	0	0	0	0	0	0.00901265	0.00862382	0.00858986	0.00145702	0		0	0	0	0	0	0	0	0	0.009	0
355249	Streptomyces sp. Tu6071	Not Considered (Not Top 100)	0	0	0	0	0	0	0	0	0	0	0	0	0	0	0	0.00555574	0	0	0.000308652	0		0	0	0	0	0	0	0	0	0.002	0.002
1661694	Streptomyces sp. Tue 6075	Not Considered (Not Top 100)	0	0	0	0	0	0	0	0	0	0	0	0	0	0	0	0	0.00460195	0.00295953	0.000420082	0		0	0	0	0	0	0	0	0	0.003	0.001
2831149	Streptomyces sp. V17-9	Not Considered (Not Top 100)	0	0	0	0	0	0	0	0	0	0	0	0	0	0	0	0.00557632	0.00516269	0.00877032	0.00108385	0		0	0	0	0	0	0	0	0	0.007	0.001
1821625	Streptomyces sp. VN1	Not Considered (Not Top 100)	0	0	0	0	0	0	0	0	0	0	0	0	0	0	0	0.0290339	0.0363129	0.0367235	0.00567057	0		0	0	0	0	0	0	0	0	0.034	0.002
2305220	Streptomyces sp. W1SF4	Not Considered (Not Top 100)	0	0	0	0	0	0	0	0	0	0	0	0	0	0	0	0.0157001	0.014676	0.0161331	0.00258384	0		0	0	0	0	0	0	0	0	0.016	0
2879427	Streptomyces sp. WA6-1-16	Not Considered (Not Top 100)	0	0	0	0	0	0	0	0	0	0	0	0	0	0	0	0.00411536	0.00386719	0	0.000443475	0		0	0	0	0	0	0	0	0	0.003	0.001
2203204	Streptomyces sp. WAC 01438	Not Considered (Not Top 100)	0	0	0	0	0	0	0	0	0	0	0	0	0	0	0	0.0197126	0.0212502	0.0251921	0.00367527	0		0	0	0	0	0	0	0	0	0.022	0.002
2203205	Streptomyces sp. WAC 01529	Not Considered (Not Top 100)	0	0	0	0	0	0	0	0	0	0	0	0	0	0	0	0.00895092	0.00943593	0.0075432	0.00144056	0		0	0	0	0	0	0	0	0	0.009	0.001
2203210	Streptomyces sp. WAC 06738	Not Considered (Not Top 100)	0	0	0	0	0	0	0	0	0	0	0	0	0	0	0	0.0174286	0.0175183	0.021204	0.00311949	0		0	0	0	0	0	0	0	0	0.019	0.001
2094021	Streptomyces sp. WAC00288	Not Considered (Not Top 100)	0	0	0	0	0	0	0	0	0	0	0	0	0	0	0	0.0211118	0.0281531	0.0240913	0.00407535	0		0	0	0	0	0	0	0	0	0.024	0.002
2855836	Streptomyces sp. WY228	Not Considered (Not Top 100)	0	0	0	0	0	0	0	0	0	0	0	0	0	0	0	0.00246922	0.0034998	0.00360919	0.000532123	0		0	0	0	0	0	0	0	0	0.003	0
2782004	Streptomyces sp. XC 2026	Not Considered (Not Top 100)	0	0	0	0	0	0	0	0	0	0	0	0	0	0	0	0.0644466	0.0578918	0.0648571	0.0103997	0		0	0	0	0	0	0	0	0	0.062	0.002
2136401	Streptomyces sp. YIM 121038	Not Considered (Not Top 100)	0	0	0	0	0	0	0	0	0	0	0	0	0	0	0	0.0106382	0.00959062	0.00801239	0.00156896	0		0	0	0	0	0	0	0	0	0.009	0.001
2840373	Streptomyces sp. YPW6	Not Considered (Not Top 100)	0	0	0	0	0	0	0	0	0	0	0	0	0	0	0	0.00537055	0.00541406	0.00633412	0.000951041	0		0	0	0	0	0	0	0	0	0.006	0
1442032	Streptomyces sp. Z022	Not Considered (Not Top 100)	0	0	0	0	0	0	0	0	0	0	0	0	0	0	0	0.0296306	0.0337992	0.0337639	0.00539965	0		0	0	0	0	0	0	0	0	0.032	0.001
2730915	Streptomyces sp. Z423-1	Not Considered (Not Top 100)	0	0	0	0	0	0	0	0	0	0	0	0	0	0	0	0.0467917	0.042481	0.0423177	0.00731058	0		0	0	0	0	0	0	0	0	0.044	0.001
2797636	Streptomyces sp. ZYC-3	Not Considered (Not Top 100)	0	0	0	0	0	0	0	0	0	0	0	0	0	0	0	0.0409685	0.0423844	0.0430937	0.00702481	0		0	0	0	0	0	0	0	0	0.042	0.001
68270	Streptomyces spectabilis	Not Considered (Not Top 100)	0	0	0	0	0	0	0	0	0	0	0.0102675	0.00372527	0	0	0	0.0107205	0.0112148	0.0147074	0.00281309	0.000932851		0	0	0	0	0.002	0.002	0	0	0.012	0.001
1690221	Streptomyces spongiicola	Not Considered (Not Top 100)	0	0	0	0	0	0	0	0	0	0	0	0	0	0	0	0.0138482	0.0193746	0.0110622	0.00246028	0		0	0	0	0	0	0	0	0	0.015	0.002
36818	Streptomyces subrutilus	Not Considered (Not Top 100)	0	0	0	0	0	0	0	0	0	0	0	0	0	0	0	0.00995918	0.0104994	0.0122712	0.00181832	0		0	0	0	0	0	0	0	0	0.011	0.001
1932	Streptomyces tendae	Not Considered (Not Top 100)	0	0	0	0	0	0	0	0	0	0	0	0	0	0	0	0.108831	0.0997347	0.105695	0.0174589	0		0	0	0	0	0	0	0	0	0.105	0.003
2174846	Streptomyces tirandamycinicus	Not Considered (Not Top 100)	0	0	0	0	0	0	0	0	0	0	0	0	0	0	0	0.0126136	0.0121043	0.0112968	0.00200081	0		0	0	0	0	0	0	0	0	0.012	0
83656	Streptomyces tsukubensis	Not Considered (Not Top 100)	0	0	0	0	0	0	0	0	0	0	0	0	0	0	0	0.0121403	0.0105768	0.0097809	0.00180544	0		0	0	0	0	0	0	0	0	0.011	0.001
68278	Streptomyces tuirus	Not Considered (Not Top 100)	0	0	0	0	0	0	0	0	0	0	0	0	0	0	0	0.0188689	0.0208055	0.0212942	0.00338714	0		0	0	0	0	0	0	0	0	0.02	0.001
54571	Streptomyces venezuelae	Not Considered (Not Top 100)	0	0	0	0	0	0	0	0	0	0	0	0	0	0	0	0.0744058	0.0871084	0.0870355	0.0138083	0		0	0	0	0	0	0	0	0	0.083	0.004
362257	Streptomyces vietnamensis	Not Considered (Not Top 100)	0	0	0	0	0	0	0	0	0	0	0	0	0	0	0	0.145478	0.150453	0.145089	0.0245011	0		0	0	0	0	0	0	0	0	0.147	0.002
1960	Streptomyces vinaceus	Not Considered (Not Top 100)	0	0	0	0	0	0	0	0	0	0	0	0	0	0	0	0.0255564	0.0187365	0.0197964	0.00356052	0		0	0	0	0	0	0	0	0	0.021	0.002
68280	Streptomyces violaceusniger	Not Considered (Not Top 100)	0	0	0	0	0	0	0	0	0	0	0	0	0	0	0	0.0320381	0.0379564	0.0297217	0.00553979	0		0	0	0	0	0	0	0	0	0.033	0.002
48665	Streptomyces viridifaciens	Not Considered (Not Top 100)	0	0	0	0	0	0	0	0	0	0	0	0	0	0	0	0.0727391	0.0786779	0.074638	0.0125586	0		0	0	0	0	0	0	0	0	0.075	0.002
67581	Streptomyces viridosporus	Not Considered (Not Top 100)	0	0	0	0	0	0	0	0	0	0	0	0	0	0	0	0.0245481	0.0215596	0.023965	0.00389293	0		0	0	0	0	0	0	0	0	0.023	0.001
408015	Streptomyces xiamenensis	Not Considered (Not Top 100)	0	0	0	0	0	0	0	0	0	0	0	0	0	0	0	0.0935834	0.0769763	0.073068	0.0135349	0		0	0	0	0	0	0	0	0	0.081	0.006
1038928	Streptomyces xinghaiensis	Not Considered (Not Top 100)	0	0	0	0	0	0	0	0	0	0	0	0	0	0	0	0.0119757	0.0123943	0.0139315	0.00212786	0		0	0	0	0	0	0	0	0	0.013	0.001
155177	Streptomyces yatensis	Not Considered (Not Top 100)	0	0	0	0	0	0	0	0	0	0	0	0	0	0	0	0.0262149	0.0164742	0.0175406	0.0033461	0		0	0	0	0	0	0	0	0	0.02	0.003
2001	Streptosporangium roseum	Not Considered (Not Top 100)	0	0	0	0	0	0	0	0	0	0	0	0	0	0	0	0.466003	0.469573	0.482187	0.0787646	0		0	0	0	0	0	0	0	0	0.473	0.005
2202249	Streptosporangium sp. 'caverna'	Not Considered (Not Top 100)	0	0	0	0	0	0	0	0	0	0	0	0	0	0	0	0.183278	0.190401	0.186487	0.0311203	0		0	0	0	0	0	0	0	0	0.187	0.002
2846775	Subtercola sp. PAMC28395	Not Considered (Not Top 100)	0	0	0	0	0	0	0	0	0	0	0	0	0	0	0	0.000761342	0	0.000613562	7.63836e-05	0		0	0	0	0	0	0	0	0	0	0
83219	Sulfitobacter mediterraneus	Not Considered (Not Top 100)	0	0	0	0.0005315	0	0.000328437	0	0	0	0.00285691	0	0	0	0	0	0	0	0	0.000206492	0.00024779		0	0	0	0	0	0	0	0	0	0
1402135	Sulfitobacter pseudonitzschiae	Not Considered (Not Top 100)	0.00163095	0	0	0	0	0	0	0	0	0	0	0	0	0	0	0	0	0	9.06082e-05	0.00010873		0.001	0.001	0	0	0	0	0	0	0	0
2829501	Sulfitobacter sp. JK7-1	Not Considered (Not Top 100)	0	0	0	0	0	0	0	0	0	0	0	0	0	0	0	0	0	0.000667699	3.70944e-05	0		0	0	0	0	0	0	0	0	0	0
1620215	Sulfuricaulis limicola	Not Considered (Not Top 100)	0	0	0	0.000404952	0.000142627	0.000185638	0	0	0	0	0	0	0	0	0	0.00358037	0.00313242	0.00413252	0.000643251	4.88812e-05		0	0	0	0	0	0	0	0	0.004	0
649841	Sulfuricella denitrificans	Not Considered (Not Top 100)	0	0	0	0.00102504	0	0.000161839	0	0	0	0	0	0	0	0	0	0.0011523	0.0010248	0.00122712	0.000255061	7.9125e-05		0	0	0	0	0	0	0	0	0.001	0
171865	Sulfuriferula plumbiphila	Not Considered (Not Top 100)	0	0	0	0.000480881	0	0.000171358	0.000245136	0	0	0	0.0011738	0.00059295	0	0	0	0.00320998	0.00133418	0.00328436	0.000582925	0.000177608		0	0	0	0	0	0	0	0	0.003	0.001
1675686	Sulfurifustis variabilis	Not Considered (Not Top 100)	0	0	0	0	0	0	0	0.000349976	0	0	0.000141888	0	0	0	0	0.00890976	0.00792773	0.00833722	0.00142592	3.27909e-05		0	0	0	0	0	0	0	0	0.008	0
2715678	Sulfurimicrobium lacus	Not Considered (Not Top 100)	0	0	0	0.00101238	0	0.000471236	0	0	0	0	0.00103191	0.00060584	0	0	0	0.00267499	0.00222363	0.00151586	0.000529769	0.000208091		0	0	0	0	0	0	0	0	0.002	0
1972068	Sulfurivermis fontis	Not Considered (Not Top 100)	0	0	0	0	0	0	0	0	0	0	0	0	0	0	0	0.016482	0	0.00656872	0.0012806	0		0	0	0	0	0	0	0	0	0.008	0.005
2494234	Sutterella megalosphaeroides	Not Considered (Not Top 100)	0	0	0	0	0	0	0	0	0	0	0	0	0	0	0	0.00185191	0.00127617	0.00157	0.000261005	0		0	0	0	0	0	0	0	0	0.002	0
2734	Symbiobacterium thermophilum	Not Considered (Not Top 100)	0	0	0	0	0	0	0	0	0	0	0	0	0	0	0	0.00119346	0.00145019	0.00142563	0.000226071	0		0	0	0	0	0	0	0	0	0.001	0
2527995	Symmachiella dynata	Not Considered (Not Top 100)	0	0	0	0	0	0	0	0	0	0	0	0	0	0	0	0.00292191	0.00201094	0.00261666	0.000419417	0		0	0	0	0	0	0	0	0	0.003	0
1353136	Synechococcus sp. CBW1004	Not Considered (Not Top 100)	0	0	0	0	0	0	0	0	0	0	0	0	0	0	0	0.00613189	0	0.00523332	0.000631401	0		0	0	0	0	0	0	0	0	0.004	0.002
2789857	Synechococcus sp. CBW1107	Not Considered (Not Top 100)	0	0	0	0	0	0	0	0	0	0	0	0	0	0	0	0	0.00392519	0	0.000218066	0		0	0	0	0	0	0	0	0	0.001	0.001
2511069	Synechococcus sp. RSCCF101	Not Considered (Not Top 100)	0	0	0	0	0	0	0	0	0	0	0	0	0	0	0	0	0	0.00138954	7.71965e-05	0		0	0	0	0	0	0	0	0	0	0
119484	Syntrophobacter fumaroxidans	Not Considered (Not Top 100)	0	0	0	0	0	0	0	0	0	0	0	0	0	0	0	0.00777804	0.00885585	0.0119103	0.00158579	0		0	0	0	0	0	0	0	0	0.01	0.001
29542	Syntrophotalea acetylenica	Not Considered (Not Top 100)	0	0	0	0	0	0	0	0	0	0	0	0	0	0	0	0.00164615	0.00181758	0.00147977	0.000274638	0		0	0	0	0	0	0	0	0	0.002	0
316277	Syntrophus aciditrophicus	Not Considered (Not Top 100)	0	0	0	0	0	0	0	0	0	0	0	0	0	0	0	0	0.000541406	0	3.00781e-05	0		0	0	0	0	0	0	0	0	0	0
2494374	Tabrizicola piscis	Not Considered (Not Top 100)	0	0	0	0	0	0	0	0	0	0	0	0	0	0	0	0.00131692	0.00117949	0	0.000138689	0		0	0	0	0	0	0	0	0	0.001	0
1630406	Tamlana sp. s12	Not Considered (Not Top 100)	0	0	0	0	0	0	0.00100635	0	0	0	0	0	0	0	0	0	0	0	5.59083e-05	6.709e-05		0	0	0	0	0	0	0	0	0	0
1921510	Tardibacter chloracetimidivorans	Not Considered (Not Top 100)	0	0	0	0	0	0	0	0	0	0	0	0	0	0	0	0.0200212	0.0180404	0.0201212	0.00323238	0		0	0	0	0	0	0	0	0	0.019	0.001
943830	Tardiphaga robiniae	Not Considered (Not Top 100)	0	0	0	0	0	0	0	0	0	0	0.00056755	0	0	0	0	0.0263589	0.0217723	0.0245786	0.00407096	3.78367e-05		0	0	0	0	0	0	0	0	0.024	0.001
2592814	Tardiphaga sp. vice154	Not Considered (Not Top 100)	0	0	0	0	0	0	0	0	0	0	0	0	0	0	0	0	0.0214435	0	0.00119131	0		0	0	0	0	0	0	0	0	0.007	0.007
2592815	Tardiphaga sp. vice278	Not Considered (Not Top 100)	0	0	0	0	0	0	0	0	0	0	0	0	0	0	0	0	0	0.0337278	0.00187377	0		0	0	0	0	0	0	0	0	0.011	0.011
53336	Tatumella citrea	Not Considered (Not Top 100)	0.000197691	0	0	0	0	0	0	0	0	0	0	0	6.64585e-05	5.06059e-05	6.96904e-05	0	0	0	2.13581e-05	2.56297e-05		0	0	0	0	0	0	0	0	0	0
82987	Tatumella ptyseos	Not Considered (Not Top 100)	0	0	0	0	0	0	0	0.00037185	0	0	0.00023218	0.000296475	0	0	0	0	0	0	5.0028e-05	6.00336e-05		0	0	0	0	0	0	0	0	0	0
2527974	Tautonia plasticadhaerens	Not Considered (Not Top 100)	0	0	0	0	0	0	0	0	0	0	0	0	0	0	0	0.121403	0.128294	0.129588	0.0210714	0		0	0	0	0	0	0	0	0	0.126	0.003
1123043	Telmatocola sphagniphila	Not Considered (Not Top 100)	0	0	0	0	0	0	0	0	0	0	0	0	0	0	0	0.0039919	0.00359648	0.00364528	0.000624092	0		0	0	0	0	0	0	0	0	0.004	0
669041	Tenacibaculum dicentrarchi	Not Considered (Not Top 100)	0	0	0	0	0	0	0	0	0	0.00275488	0.00192193	0.00193353	0.000177223	0.000144588	0	0	0	0	0.00038512	0.000462144		0	0	0	0	0.001	0.001	0	0	0	0
584609	Tenacibaculum jejuense	Not Considered (Not Top 100)	0	0	0	0	0	0	0.000554782	0	0	0	0.000374067	0	0.000110764	0	0	0	0	0	5.77563e-05	6.93076e-05		0	0	0	0	0	0	0	0	0	0
107401	Tenacibaculum maritimum	Not Considered (Not Top 100)	0	0	0	0	0	0	0	0	0	0	0	0	0.000141778	9.75972e-05	0	0	0	0	1.32986e-05	1.59584e-05		0	0	0	0	0	0	0	0	0	0
1850252	Tenacibaculum todarodis	Not Considered (Not Top 100)	0	0	0	0	0	0	0.0129535	0.00575273	0.00680002	0.00471901	0.00669451	0.00667713	0.00038989	0.000339783	0	0	0	0	0.00246259	0.00295511		0	0	0	0	0.007	0.001	0	0	0	0
2601677	Tepidiforma bonchosmolovskayae	Not Considered (Not Top 100)	0	0	0	0	0	0	0	0	0	0	0	0	0	0	0	0.00489728	0.0041959	0.00568447	0.00082098	0		0	0	0	0	0	0	0	0	0.005	0
307486	Tepidimonas taiwanensis	Not Considered (Not Top 100)	0	0	0	0	0	0	0	0	0.0013091	0	0.0010964	0.000425377	0	0	0	0.0134778	0.0101127	0.0180098	0.0024684	0.000188725		0	0	0	0	0	0	0	0	0.014	0.002
2731755	Teredinibacter haidensis	Not Considered (Not Top 100)	0	0	0	0	0	0	0	0.000240609	0	0.000459147	0	0.000232024	0	4.33765e-05	0	0	0	0	5.41753e-05	6.50104e-05		0	0	0	0	0	0	0	0	0	0
386490	Terribacillus goriensis	Not Considered (Not Top 100)	0	0	0	0	0	0	0	0	0	0	0	0	0	0	0	0.037635	0.03465	0.0407658	0.0062806	0		0	0	0	0	0	0	0	0	0.038	0.002
2686094	Terricaulis silvestris	Not Considered (Not Top 100)	0	0	0	0	0	0	0	0	0	0	0	0	0	0	0	0.0014198	0.00181758	0.00108276	0.000240007	0		0	0	0	0	0	0	0	0	0.001	0
1592106	Terriglobus albidus	Not Considered (Not Top 100)	0	0	0	0	0	0	0	0	0	0	0	0	0	0	0	0.0185397	0.0194713	0.0178655	0.00310425	0		0	0	0	0	0	0	0	0	0.019	0
392734	Terriglobus roseus	Not Considered (Not Top 100)	0	0	0	0	0	0	0	0	0	0	0	0	0	0	0	0.00477382	0.00456328	0.00535964	0.000816486	0		0	0	0	0	0	0	0	0	0.005	0
870903	Terriglobus saanensis	Not Considered (Not Top 100)	0	0	0	0	0	0	0	0	0	0	0	0	0	0	0	0.00176961	0.00197226	0.00169632	0.000302122	0		0	0	0	0	0	0	0	0	0.002	0
1332264	Tessaracoccus aquimaris	Not Considered (Not Top 100)	0	0	0	0	0	0	0	0	0	0	0	0	0	0	0	0.00748996	0.00717363	0.0088786	0.0013079	0		0	0	0	0	0	0	0	0	0.008	0.001
1285901	Tessaracoccus defluvii	Not Considered (Not Top 100)	0	0	0	0	0	0	0	0	0	0	0	0	0	0	0	0.00707843	0.00616816	0.00609953	0.00107478	0		0	0	0	0	0	0	0	0	0.006	0
399497	Tessaracoccus flavescens	Not Considered (Not Top 100)	0	0	0	0	0	0	0	0	0	0	0	0	0	0	0	0.00619362	0.00661289	0.0084094	0.00117866	0		0	0	0	0	0	0	0	0	0.007	0.001
1610493	Tessaracoccus flavus	Not Considered (Not Top 100)	0	0	0	0	0	0	0	0	0	0	0	0	0	0	0	0.00796323	0.00500801	0.00660481	0.00108756	0		0	0	0	0	0	0	0	0	0.007	0.001
2829499	Tessaracoccus sp. J1M15	Not Considered (Not Top 100)	0	0	0	0	0	0	0	0	0	0	0	0	0	0	0	0.00156384	0.00216562	0.00306781	0.000377626	0		0	0	0	0	0	0	0	0	0.002	0
2760310	Tessaracoccus sp. MC1865	Not Considered (Not Top 100)	0	0	0	0	0	0	0	0	0	0	0	0	0	0	0	0.00133749	0.000889453	0.000667699	0.000160814	0		0	0	0	0	0	0	0	0	0.001	0
2161816	Tessaracoccus timonensis	Not Considered (Not Top 100)	0	0	0	0	0	0	0	0	0	0	0	0	0	0	0	0.00792208	0.00783105	0.012578	0.00157395	0		0	0	0	0	0	0	0	0	0.009	0.002
1813880	Tetrasphaera sp. HKS02	Not Considered (Not Top 100)	0	0	0	0	0	0	0	0	0	0	0	0	0	0	0	0.0906615	0.0875531	0.0872701	0.0147491	0		0	0	0	0	0	0	0	0	0.088	0.001
2017482	Thalassococcus sp. S3	Not Considered (Not Top 100)	0	0	0	0	0	0	0	0	0	0	0	0	0	0	0	0	0.00042539	0.000451148	4.86966e-05	0		0	0	0	0	0	0	0	0	0	0
96773	Thauera chlorobenzoica	Not Considered (Not Top 100)	0	0	0	0	0	0	0	0	0	0	0	0	0	0	0	0.0169965	0.0164549	0.00855377	0.00233362	0		0	0	0	0	0	0	0	0	0.014	0.003
1134435	Thauera humireducens	Not Considered (Not Top 100)	0	0	0	0	0	0	0	0	0	0	0.000993213	0	0	0	0	0.0167084	0.0133611	0.0128307	0.00243852	6.62142e-05		0	0	0	0	0	0	0	0	0.014	0.001
73919	Thermaerobacter marianensis	Not Considered (Not Top 100)	0	0	0	0	0	0	0	0	0	0	0	0	0	0	0	0.00166672	0.00129551	0.00155195	0.000250788	0		0	0	0	0	0	0	0	0	0.002	0
2546351	Thermaerobacter sp. FW80	Not Considered (Not Top 100)	0	0	0	0	0	0	0	0	0	0	0	0	0	0	0	0.00244864	0.00348047	0.00211137	0.000446693	0		0	0	0	0	0	0	0	0	0.003	0
2293838	Thermaerobacter sp. PB12/4term	Not Considered (Not Top 100)	0	0	0	0	0	0	0	0	0	0	0	0	0	0	0	0.00129634	0.000773437	0.00135344	0.000190179	0		0	0	0	0	0	0	0	0	0.001	0
2026	Thermoactinomyces vulgaris	Not Considered (Not Top 100)	0	0	0	0	0	0	0	0	0	0	0	0	0	0	0	0	0.000812109	0	4.51172e-05	0		0	0	0	0	0	0	0	0	0	0
377615	Thermobacillus composti	Not Considered (Not Top 100)	0.00177922	0	0	0	0	0	0	0	0	0	0	0	0	0	0	0.0014198	0.0012375	0.00101057	0.000302616	0.000118614		0.001	0.001	0	0	0	0	0	0	0.001	0
166501	Thermobaculum terrenum	Not Considered (Not Top 100)	0	0	0	0	0	0	0	0	0	0	0	0	0	0	0	0.000576151	0.000773437	0.000649654	0.000111069	0		0	0	0	0	0	0	0	0	0.001	0
2021	Thermobifida fusca	Not Considered (Not Top 100)	0	0	0	0	0	0	0	0	0	0	0	0	0	0	0	0.00189307	0.00282305	0.00265275	0.000409381	0		0	0	0	0	0	0	0	0	0.002	0
2006	Thermobispora bispora	Not Considered (Not Top 100)	0	0	0	0	0	0	0	0	0	0	0	0	0	0	0	0.0263589	0.0305508	0.0286389	0.0047527	0		0	0	0	0	0	0	0	0	0.029	0.001
1050	Thermochromatium tepidum	Not Considered (Not Top 100)	0	0	0	0	0	0	0	0	0	0	0.000309573	0	0	0	0	0.00084365	0.000908789	0	0.000114556	2.06382e-05		0	0	0	0	0	0	0	0	0.001	0
1331910	Thermogutta terrifontis	Not Considered (Not Top 100)	0	0	0	0	0	0	0	0	0	0	0	0	0	0	0	0.00090538	0.000928124	0.000938388	0.000153994	0		0	0	0	0	0	0	0	0	0.001	0
500	Thermomicrobium roseum	Not Considered (Not Top 100)	0	0	0	0	0	0	0	0	0	0	0	0	0	0	0	0.000658458	0.000850781	0.000938388	0.000135979	0		0	0	0	0	0	0	0	0	0.001	0
215691	Thermomonas brevis	Not Considered (Not Top 100)	0	0	0	0	0	0	0	0.0013999	0	0	0.000709438	0.00117301	0	0	0	0.00928015	0.00682558	0.0084094	0.0015443	0.000218823		0	0	0	0	0.001	0	0	0	0.008	0.001
2714945	Thermomonas sp. HDW16	Not Considered (Not Top 100)	0	0	0	0	0	0	0	0	0	0	0	0	0	0	0	0.00495901	0.00348047	0	0.00046886	0		0	0	0	0	0	0	0	0	0.003	0.001
2202149	Thermomonas sp. SY21	Not Considered (Not Top 100)	0	0	0	0	0	0	0	0	0	0	0	0	0	0	0	0.00711958	0.00684492	0.00575665	0.00109562	0		0	0	0	0	0	0	0	0	0.007	0
1411117	Thermomonospora amylolytica	Not Considered (Not Top 100)	0	0	0	0	0	0	0	0	0	0	0	0	0	0	0	0.069776	0.0856195	0.0701626	0.012531	0		0	0	0	0	0	0	0	0	0.075	0.005
2020	Thermomonospora curvata	Not Considered (Not Top 100)	0	0	0	0	0	0	0	0	0	0	0	0	0	0	0	0.0288899	0.0286945	0.0311473	0.00492954	0		0	0	0	0	0	0	0	0	0.03	0.001
274	Thermus thermophilus	Not Considered (Not Top 100)	0	0	0	0	0	0	0	0	0	0	0	0	0	0	0	0	0	0.00205724	0.000114291	0		0	0	0	0	0	0	0	0	0.001	0.001
186931	Thioalkalivibrio nitratireducens	Not Considered (Not Top 100)	0	0	0	0	0	0	0	0	0	0	0	0	0	0	0	0.00174903	0.00251367	0.00131735	0.000310003	0		0	0	0	0	0	0	0	0	0.002	0
108010	Thioalkalivibrio paradoxus	Not Considered (Not Top 100)	0	0	0	0	0	0	0	0	0	0	0	0	0	0	0	0.00197537	0.00135351	0.00158804	0.000273163	0		0	0	0	0	0	0	0	0	0.002	0
106634	Thioalkalivibrio versutus	Not Considered (Not Top 100)	0	0	0	0	0	0	0	0	0	0	0	0	0	0	0	0	0.00191426	0.000884251	0.000155473	0		0	0	0	0	0	0	0	0	0.001	0.001
36861	Thiobacillus denitrificans	Not Considered (Not Top 100)	0	0	0	0.000379643	0.000142627	0.000352237	0	0	0.00058182	0.000484655	0.000748134	0.000335146	0	0	0	0.0116053	0.0144826	0.00923952	0.00213065	0.000201617		0	0	0	0	0	0	0	0	0.012	0.002
1549850	Thioclava electrotropha	Not Considered (Not Top 100)	0	0	0	0	0	0	0	0	0	0	0	0	0	0	0	0	0.00135351	0	7.51953e-05	0		0	0	0	0	0	0	0	0	0	0
73141	Thiocystis violascens	Not Considered (Not Top 100)	0	0	0	0	0	0	0	0	0	0	0	0	0	0	0	0.00104942	0.00125684	0.00117299	0.000193291	0		0	0	0	0	0	0	0	0	0.001	0
80679	Thioflavicoccus mobilis	Not Considered (Not Top 100)	0	0	0	0	0	0	0	0	0	0	0	0	0	0	0	0.00259268	0.00311308	0.00324827	0.000497446	0		0	0	0	0	0	0	0	0	0.003	0
1076588	Thiolapillus brandeum	Not Considered (Not Top 100)	0	0	0	0	0	0	0	0	0	0	0	0	0	0	0	0	0.000328711	0	1.82617e-05	0		0	0	0	0	0	0	0	0	0	0
426114	Thiomonas arsenitoxydans	Not Considered (Not Top 100)	0	0	0	0	0	0	0	0	0	0	0.000386966	0	0	0	0	0	0	0	2.14981e-05	2.57977e-05		0	0	0	0	0	0	0	0	0	0
926	Thiomonas intermedia	Not Considered (Not Top 100)	0	0	0	0.000847869	0	0.000242758	0	0	0	0	0	0	0	0	0	0.00084365	0.00106348	0.00111885	0.0002287	7.27085e-05		0	0	0	0	0	0	0	0	0.001	0
171437	Tistrella mobilis	Not Considered (Not Top 100)	0	0	0	0.000911143	0	0.000204678	0	0	0	0	0	0	0	0	0	0.101259	0.110427	0.0961126	0.0171619	7.43881e-05		0	0	0	0	0	0	0	0	0.103	0.004
2760083	Tomitella sp. HY172	Not Considered (Not Top 100)	0	0	0	0	0	0	0	0	0	0	0	0	0	0	0	0.00292191	0.00452461	0.00268884	0.000563076	0		0	0	0	0	0	0	0	0	0.003	0.001
2597660	Tomitella sp. HY188	Not Considered (Not Top 100)	0	0	0	0	0	0	0	0	0	0	0	0	0	0	0	0.00300422	0.00384785	0.00342873	0.000571155	0		0	0	0	0	0	0	0	0	0.003	0
332249	Truepera radiovictrix	Not Considered (Not Top 100)	0	0	0	0	0	0	0	0	0	0	0	0	0	0	0	0.00172845	0.00156621	0.00146172	0.000264244	0		0	0	0	0	0	0	0	0	0.002	0
2061	Tsukamurella paurometabola	Not Considered (Not Top 100)	0	0	0	0	0	0	0	0	0	0	0	0	0	0	0	0.00627593	0.00698027	0.00618975	0.00108033	0		0	0	0	0	0	0	0	0	0.006	0
57704	Tsukamurella tyrosinosolvens	Not Considered (Not Top 100)	0	0	0	0	0	0	0	0	0	0	0	0	0	0	0	0.0055969	0.0064582	0.00766952	0.00109581	0		0	0	0	0	0	0	0	0	0.007	0.001
2338327	Tsuneonella amylolytica	Not Considered (Not Top 100)	0	0	0	0	0	0	0	0	0	0	0	0	0	0	0	0.00676977	0.00326777	0.00602734	0.000892494	0		0	0	0	0	0	0	0	0	0.005	0.001
692370	Tsuneonella dongtanensis	Not Considered (Not Top 100)	0	0	0	0.000923798	0	0.000556915	0	0	0.00167273	0	0	0	0	0	0	0.00407421	0.00305508	0.00458367	0.000825911	0.00021023		0	0	0	0	0	0	0	0	0.004	0
1982042	Tsuneonella mangrovi	Not Considered (Not Top 100)	0	0	0	0	0	0	0	0	0	0	0	0	0	0	0	0.00123461	0.00125684	0.00157	0.000225636	0		0	0	0	0	0	0	0	0	0.001	0
1214604	Tumebacillus algifaecis	Not Considered (Not Top 100)	0	0	0	0	0	0	0	0	0	0	0	0	0	0	0	0.00302479	0.00280371	0.00202114	0.000436091	0		0	0	0	0	0	0	0	0	0.003	0
1903704	Tumebacillus avium	Not Considered (Not Top 100)	0	0	0	0	0	0	0	0	0	0	0	0	0	0	0	0.00720189	0.00634218	0.00613562	0.00109332	0		0	0	0	0	0	0	0	0	0.007	0
692036	Tuwongella immobilis	Not Considered (Not Top 100)	0	0	0	0	0	0	0	0	0	0	0	0	0	0	0	0.00471209	0.00537539	0.00452953	0.000812056	0		0	0	0	0	0	0	0	0	0.005	0
401471	Undibacterium parvum	Not Considered (Not Top 100)	0	0	0	0.000607429	0.000387132	0.000228478	0.00101925	0	0.00272728	0	0.00079973	0.000348036	0	0	0	0	0	0	0.000339852	0.000407822		0	0	0	0	0.001	0	0	0	0	0
2528023	Urbifossiella limnaea	Not Considered (Not Top 100)	0	0	0	0	0	0	0	0	0	0	0	0	0	0	0	0.243815	0.235995	0.231782	0.0395329	0		0	0	0	0	0	0	0	0	0.237	0.004
1850246	Urechidicola croceus	Not Considered (Not Top 100)	0	0	0	0	0	0	0.000632194	0	0.00218183	0.00216819	0.000696539	0.000850754	0	0	0	0	0	0	0.00036275	0.0004353		0	0	0	0	0.001	0	0	0	0	0
51173	Ureibacillus thermosphaericus	Not Considered (Not Top 100)	0	0	0	0	0	0	0	0	0	0.00132642	0	0	0	0	0	0	0	0	7.36902e-05	8.84282e-05		0	0	0	0	0	0	0	0	0	0
1333996	Variibacter gotjawalensis	Not Considered (Not Top 100)	0	0	0	0	0	0	0	0	0	0	0	0	0	0	0	0.0374087	0.0395226	0.0402785	0.00651166	0		0	0	0	0	0	0	0	0	0.039	0.001
2774875	Variovorax sp. 38R	Not Considered (Not Top 100)	0.0116637	0	0	0	0	0	0.00116117	0.00448407	0.0107637	0	0.244975	0.122625	0.0666623	0.00935125	0.0153618	0.00827188	0.00713496	0.0134623	0.0286621	0.0324699		0.004	0.004	0	0	0.064	0.041	0.03	0.018	0.01	0.002
2762323	Variovorax sp. PAMC28562	Not Considered (Not Top 100)	0.000988453	0	0	0.00127813	0	0.000142799	0.000361254	0	0.00283637	0	0.000580449	0.000721852	0.000358876	0.00194471	0.000881086	0.00308652	0.00402187	0.00212942	0.00107399	0.000672932		0	0	0	0	0.001	0	0.001	0	0.003	0.001
434014	Variovorax sp. PBL-E5	Not Considered (Not Top 100)	0.0307244	0	0	0	0	0	0.00197399	0	0.0135637	0	0.00165106	0.00112145	0.00396979	0.0112381	0.00559017	0.0288281	0.0349013	0.0370303	0.00947736	0.00465551		0.01	0.01	0	0	0.003	0.002	0.007	0.002	0.034	0.002
434008	Variovorax sp. PBS-H4	Not Considered (Not Top 100)	0.00573303	0	0	0	0.000285255	0.000199918	0	0	0.0127637	0	0.0010964	0.000670291	0.00145766	0.0107971	0.00136394	0.0609485	0.0484558	0.0535603	0.0109629	0.00229115		0.002	0.002	0	0	0.002	0.002	0.005	0.003	0.054	0.004
2811425	Variovorax sp. PDNC026	Not Considered (Not Top 100)	0	0	0	0	0	0	0	0	0	0	0	0	0	0.0737907	0	0	0	0	0.00409948	0.00491938		0	0	0	0	0	0	0.025	0.025	0	0
2126319	Variovorax sp. PMC12	Not Considered (Not Top 100)	0	0	0	0	0	0	0	0	0	0	0.0547815	0.0318904	0.0259676	0	0.064827	0	0	0	0.00985925	0.0118311		0	0	0	0	0.014	0.01	0.03	0.019	0	0
1882831	Verrucomicrobium sp. GAS474	Not Considered (Not Top 100)	0	0	0	0	0	0	0	0	0	0	0	0	0	0	0	0.00419767	0.00409922	0.00447539	0.000709571	0		0	0	0	0	0	0	0	0	0.004	0
2736	Verrucomicrobium spinosum	Not Considered (Not Top 100)	0	0	0	0	0	0	0	0	0	0	0	0	0	0	0	0.00232518	0.00257168	0.00279712	0.000427443	0		0	0	0	0	0	0	0	0	0.003	0
2742132	Verrucosispora sp. NA02020	Not Considered (Not Top 100)	0	0	0	0	0	0	0	0	0	0	0	0	0	0	0	0.024898	0.0284238	0.0263471	0.00442605	0		0	0	0	0	0	0	0	0	0.027	0.001
663	Vibrio alginolyticus	Not Considered (Not Top 100)	0	0	0	0	0	0	0	0.000349976	0.000800003	0	0	0	0	0	0	0	0	0	6.38877e-05	7.66652e-05		0	0	0	0	0	0	0	0	0	0
666	Vibrio cholerae	Not Considered (Not Top 100)	0	0	0	0.000202476	0.000203754	0	0.000425763	0.00170613	0.00400001	0.00176006	0.000503056	0.000502718	0	0	0	0	0	0	0.000516888	0.000620265		0	0	0	0	0.001	0.001	0	0	0	0
669	Vibrio harveyi	Not Considered (Not Top 100)	0	0	0	0	0	0	0	0.000218735	0	0.00028059	0	0	0	0	0	0	0	0	2.77403e-05	3.32883e-05		0	0	0	0	0	0	0	0	0	0
670	Vibrio parahaemolyticus	Not Considered (Not Top 100)	0	0	0	0.000189821	0.000101877	5.71195e-05	0	0.0142178	0.00123637	0.00395376	0.00696539	0.00857199	0	0	0	0	0	0	0.00196078	0.00235294		0	0	0	0	0.006	0.002	0	0	0	0
2751177	Vibrio sp. B1FIG11	Not Considered (Not Top 100)	0	0	0	0	0	0	0	0	0	0	0	0.000167573	0	0	0	0	0	0	9.3096e-06	1.11715e-05		0	0	0	0	0	0	0	0	0	0
2419841	Virgibacillus sp. Bac330	Not Considered (Not Top 100)	0	0	0	0	0	0	0	0.000393723	0.000654548	0	0.000257977	0.000257804	0	0	0	0	0	0	8.68918e-05	0.00010427		0	0	0	0	0	0	0	0	0	0
2779527	Viridibacillus sp. JNUCC-6	Not Considered (Not Top 100)	0	0	0	0	0	0	0	0	0	0	0	0	0	0	0	0	0	0.00149781	8.32118e-05	0		0	0	0	0	0	0	0	0	0	0
63	Vitreoscilla filiformis	Not Considered (Not Top 100)	0	0	0	0	0	0	0	0	0	0	0	0	0	0	0	0.00259268	0	0.00236402	0.000275372	0		0	0	0	0	0	0	0	0	0.002	0.001
1391653	Vulgatibacter incomptus	Not Considered (Not Top 100)	0	0	0	0	0	0	0	0	0	0	0	0	0	0	0	0.0136836	0.0140959	0.0119103	0.00220499	0		0	0	0	0	0	0	0	0	0.013	0.001
71667	Waddlia chondrophila	Not Considered (Not Top 100)	0	0	0	0	0	0	0	0	0	0	0	0	0	0	0	0.00102884	0	0	5.71578e-05	0		0	0	0	0	0	0	0	0	0	0
137591	Weissella cibaria	Not Considered (Not Top 100)	0	0	0	0	0	0.000166598	0	0	0	0	0	0	0	0	0	0	0	0	9.25547e-06	1.11066e-05		0	0	0	0	0	0	0	0	0	0
1398	Weizmannia coagulans	Not Considered (Not Top 100)	0	0	0	0	0	0	0	0	0	0	0	0	0	0	0	0	0	0.00249034	0.000138352	0		0	0	0	0	0	0	0	0	0.001	0.001
1790137	Wenyingzhuangia fucanilytica	Not Considered (Not Top 100)	0	0	0	0	0	0	0.00027094	0	0	0	0.000219281	0.00061873	9.74725e-05	9.75972e-05	0	0	0	0	7.24456e-05	8.69347e-05		0	0	0	0	0	0	0	0	0	0
1579979	Wenzhouxiangella marina	Not Considered (Not Top 100)	0	0	0	0	0	0	0	0	0	0	0	0	0	0	0	0.00125519	0.00129551	0.000902297	0.000191833	0		0	0	0	0	0	0	0	0	0.001	0
2771012	Wenzhouxiangella sp. AB-CW3	Not Considered (Not Top 100)	0	0	0	0	0	0	0	0	0	0	0	0	0	0	0	0.000493844	0	0.000397011	4.94919e-05	0		0	0	0	0	0	0	0	0	0	0
2692125	Winkia sp. C64	Not Considered (Not Top 100)	0	0	0	0	0	0	0	0	0	0	0	0	0	0	0	0	0.00100547	0.000631608	9.09487e-05	0		0	0	0	0	0	0	0	0	0.001	0
2686077	Winogradskyella forsetii	Not Considered (Not Top 100)	0	0	0	0	0	0	0.00159984	0	0.00338183	0.00423435	0.000967415	0.00261671	0	0	0	0	0	0	0.000711119	0.000853343		0	0	0	0	0.002	0.001	0	0	0	0
2697010	Winogradskyella helgolandensis	Not Considered (Not Top 100)	0	0	0	0	0	0	0.0107086	0.00485592	0.0046182	0.00525468	0.00518535	0.0052721	0.000292418	0	0	0	0	0	0.0020104	0.00241248		0	0	0	0	0.006	0.001	0	0	0	0
2686078	Winogradskyella schleiferi	Not Considered (Not Top 100)	0	0	0	0	0	0	0	0	0	0.00112236	0.000838426	0.000799193	0	0	0	0	0	0	0.000153332	0.000183999		0	0	0	0	0	0	0	0	0	0
2749995	Winogradskyella sp. HaHa_3_26	Not Considered (Not Top 100)	0.00293241	0	0	0	0	0	0.00112247	0	0	0.00183659	0.000606247	0.000915205	0.000376598	0	0	0	0	0	0.000432751	0.000519301		0.001	0.001	0	0	0.001	0	0	0	0	0
1936080	Winogradskyella sp. J14-2	Not Considered (Not Top 100)	0	0	0	0	0	0	0.00328999	0.00168426	0.00240001	0.00183659	0.00178004	0.00225579	7.08891e-05	6.50648e-05	0	0	0	0	0.000743479	0.000892175		0	0	0	0	0.002	0	0	0	0	0
754409	Winogradskyella sp. PG-2	Not Considered (Not Top 100)	0	0	0	0	0	0	0.000180627	0.000306229	0	0	0.000296674	0.000244914	8.41808e-05	0.000126515	0	0	0	0	6.88411e-05	8.26093e-05		0	0	0	0	0	0	0	0	0	0
1548547	Woeseia oceani	Not Considered (Not Top 100)	0	0	0	0	0	0	0	0	0	0	0	0	0	0	0	0.000329229	0	0	1.82905e-05	0		0	0	0	0	0	0	0	0	0	0
29447	Xanthomonas albilineans	Not Considered (Not Top 100)	0	0.000680157	0	0	0	0	0	0	0	0	0	0.000335146	0	0	0	0	0	0	5.64057e-05	6.76868e-05		0	0	0	0	0	0	0	0	0	0
53413	Xanthomonas axonopodis	Not Considered (Not Top 100)	0	0	0	0	0	0	0.00101925	0	0	0	0	0	0	0	0	0	0	0	5.66251e-05	6.79501e-05		0	0	0	0	0	0	0	0	0	0
56450	Xanthomonas cassavae	Not Considered (Not Top 100)	0	0	0	0	0	0	0.00348352	0	0	0.00117337	0	0	0.000150639	0	0.000209071	0	0	0	0.0002787	0.00033444		0	0	0	0	0.001	0.001	0	0	0	0
346	Xanthomonas citri	Not Considered (Not Top 100)	0.00321247	0.0764768	0.0450421	0	0	0	0.0175595	0	0	0.0175496	0	0.0211528	0.0103321	0.0011314	0.00761119	0	0	0	0.0111149	0.0133379		0.042	0.021	0	0	0.009	0.004	0.006	0.003	0	0
56453	Xanthomonas cucurbitae	Not Considered (Not Top 100)	0	0	0	0.00101238	0	0.000304637	0.000993447	0	0	0.000841769	0	0.000309365	0	0	0	0	0	0	0.000192311	0.000230773		0	0	0	0	0	0	0	0	0	0
2259622	Xanthomonas euroxanthea	Not Considered (Not Top 100)	0.00240524	0	0	0	0	0	0.0262038	0	0	0.026707	0	0.00161128	0.00031457	0	0.000552546	0	0	0	0.0032108	0.00385296		0.001	0.001	0	0	0.009	0.005	0	0	0	0
456327	Xanthomonas euvesicatoria	Not Considered (Not Top 100)	0	0.00671995	0	0	0	0	0.00637355	0	0	0	0	0	0	0	0	0	0	0	0.000727416	0.000872899		0.002	0.002	0	0	0.001	0.001	0	0	0	0
48664	Xanthomonas fragariae	Not Considered (Not Top 100)	0	0	0	0	0	0	0.00139341	0	0.00167273	0.000433638	0	0.000219134	0	0	0	0	0	0	0.000206606	0.000247927		0	0	0	0	0.001	0	0	0	0	0
56454	Xanthomonas hortorum	Not Considered (Not Top 100)	0.000560123	0.010216	0	0.00105035	0.000149419	0	0.00820562	0.00498716	0.00385456	0.00548425	0.00429532	0.00394441	0.0001595	0.000216883	0.00025885	0	0	0	0.00241013	0.00289216		0.004	0.003	0	0	0.005	0.001	0	0	0	0
56455	Xanthomonas hyacinthi	Not Considered (Not Top 100)	0	0.00402653	0.00142153	0	0	0	0	0	0	0	0.00119959	0.00195931	9.30419e-05	0.000119285	0	0.0120169	0	0.00929366	0.00167388	0.000587952		0.002	0.001	0	0	0.001	0	0	0	0.007	0.004
347	Xanthomonas oryzae	Not Considered (Not Top 100)	0.00031301	0.00104744	0	0	0	0	0.00318677	0	0	0.00176006	0	0	0	0	6.47126e-05	0.00271614	0.00394453	0.00137149	0.000800231	0.0004248		0	0	0	0	0.001	0.001	0	0	0.003	0.001
1985254	Xanthomonas phaseoli	Not Considered (Not Top 100)	0	0	0	0	0	0	0.006051	0	0	0.00295894	0	0	0	0	0	0	0	0	0.000500552	0.000600663		0	0	0	0	0.002	0.001	0	0	0	0
56458	Xanthomonas sacchari	Not Considered (Not Top 100)	0	0.588743	0.220458	0	0.0004958	0.000561675	0.000283842	0.00376224	0	0.000331606	0.00122539	0.00279718	0.0151348	0.000896448	0.00233961	0.010988	0.0109635	0.0109719	0.0483308	0.055802		0.27	0.172	0	0	0.001	0.001	0.006	0.005	0.011	0
2775162	Xanthomonas sp. LMG 31887	Not Considered (Not Top 100)	0	0	0	0	0	0	0.00518657	0	0	0.00237226	0	0	0	0	0	0	0	0	0.000419935	0.000503922		0	0	0	0	0.001	0.001	0	0	0	0
2081477	Xanthomonas sp. MLO165	Not Considered (Not Top 100)	0.0508724	0.00170039	0	0	0	0	2.21583	0.00748074	0.0107273	0.752057	0.00706858	0.0059295	0.000567113	0.00102658	0.0041416	0	0	0	0.169855	0.203826		0.018	0.017	0	0	0.5	0.364	0.002	0.001	0	0
2724123	Xanthomonas sp. SI	Not Considered (Not Top 100)	0	0.00501956	0.00148245	0	0	0	0	0	0	0	0.00316022	0.0023718	0	0	0	0	0	0	0.000668557	0.000802268		0.002	0.001	0	0	0.001	0.001	0	0	0	0
2724122	Xanthomonas sp. SS	Not Considered (Not Top 100)	0	0.00126509	0	0	0	0	0.000619292	0	0	0	0.00273456	0.00210111	0	0	0	0	0	0	0.000373336	0.000448003		0	0	0	0	0.001	0	0	0	0	0
56464	Xanthomonas theicola	Not Considered (Not Top 100)	0	0.00185003	0.000345228	0	0	0	0	0	0	0	0.00079973	0.00123746	0	0	0	0.00434171	0.00404121	0.00387988	0.000916402	0.000282163		0.001	0.001	0	0	0	0	0	0	0.004	0
56459	Xanthomonas vasicola	Not Considered (Not Top 100)	0	0	0	0	0	0	0.000580586	0	0	0.000561179	0	0.000283585	0	0	0	0	0	0	7.91861e-05	9.50233e-05		0	0	0	0	0	0	0	0	0	0
40576	Xenorhabdus bovienii	Not Considered (Not Top 100)	0.00459631	0.00541405	0	0.000392298	0.000122252	0	0	0	0	0.00181108	0	0.000180463	0.00136462	0.00142781	0.00142865	0	0	0	0.000929862	0.00111583		0.003	0.002	0	0	0	0	0.001	0	0	0
351671	Xenorhabdus doucetiae	Not Considered (Not Top 100)	0	0	0	0.0005315	0.000210545	9.99591e-05	0.000167725	0.00146552	0.00189092	0.00119888	0.00056755	0.000502718	0	0	5.97347e-05	0	0	0	0.000371948	0.000446337		0	0	0	0	0.001	0	0	0	0	0
628	Xenorhabdus nematophila	Not Considered (Not Top 100)	0	0	0	0	0	0	0	0.000459344	0.000981821	0.000459147	0.000193483	0.000180463	0	0	0	0	0	0	0.000126348	0.000151617		0	0	0	0	0	0	0	0	0	0
2509457	Xylanimicrobium sp. FW10M-9	Not Considered (Not Top 100)	0	0	0	0	0	0	0	0	0	0	0	0	0	0	0	0.00693439	0.00725097	0.0103945	0.00136555	0		0	0	0	0	0	0	0	0	0.008	0.001
2509459	Xylanimonas allomyrinae	Not Considered (Not Top 100)	0	0	0	0	0	0	0	0	0	0	0	0	0	0	0	0.00948591	0.00906855	0.00766952	0.00145689	0		0	0	0	0	0	0	0	0	0.009	0.001
186189	Xylanimonas cellulosilytica	Not Considered (Not Top 100)	0	0	0	0	0	0	0	0	0	0	0	0	0	0	0	0.00520594	0.00701894	0.00858986	0.00115637	0		0	0	0	0	0	0	0	0	0.007	0.001
29483	Yersinia aldovae	Not Considered (Not Top 100)	0	0	0	0	0	0	0	0.000306229	0.000363638	0	0	0	0	0	0	0	0	0	3.72148e-05	4.46578e-05		0	0	0	0	0	0	0	0	0	0
630	Yersinia enterocolitica	Not Considered (Not Top 100)	0	0	0	0.000696012	0.000441466	0.000242758	0	0.00260295	0.0029091	0.00216819	0.00119959	0.000670291	0	0	0	0	0	0	0.000607242	0.000728691		0	0	0	0	0.002	0	0	0	0	0
935293	Yersinia entomophaga	Not Considered (Not Top 100)	0	0	0	0	0	0	0	0.000962434	0.000690911	0.000306098	0.000257977	0.000257804	0	0	0	0	0	0	0.000137512	0.000165015		0	0	0	0	0	0	0	0	0	0
29484	Yersinia frederiksenii	Not Considered (Not Top 100)	0	0	0	0	0	0	0	0.000743699	0	0	0	0	0	0	0	0	0	0	4.13166e-05	4.95799e-05		0	0	0	0	0	0	0	0	0	0
631	Yersinia intermedia	Not Considered (Not Top 100)	0	0	0	0	0	0	0	0.000328103	0	0.000357114	0	0	0	0	0	0	0	0	3.80676e-05	4.56811e-05		0	0	0	0	0	0	0	0	0	0
28152	Yersinia kristensenii	Not Considered (Not Top 100)	0	0	0	0	0	0	0	0	0.000654548	0.000433638	0	0	0	0	0	0	0	0	6.04548e-05	7.25457e-05		0	0	0	0	0	0	0	0	0	0
633	Yersinia pseudotuberculosis	Not Considered (Not Top 100)	0	0	0	0.000253095	0.000101877	0	0	0.000349976	0.00087273	0	0.000180584	0	0	0	0	0	0	0	9.76812e-05	0.000117217		0	0	0	0	0	0	0	0	0	0
29486	Yersinia ruckeri	Not Considered (Not Top 100)	0.000642494	0.0008706	0	0.000227786	0	6.18794e-05	0	0.00131241	0.00203637	0.000714228	0.000296674	0.000296475	0.000412043	0.000209653	0.000194138	0	0	0	0.000404153	0.000484983		0.001	0	0	0	0.001	0	0	0	0	0
2770551	Yimella sp. cx-51	Not Considered (Not Top 100)	0	0	0	0	0	0	0	0	0	0	0	0	0	0	0	0.00471209	0.00638086	0.0073086	0.00102231	0		0	0	0	0	0	0	0	0	0.006	0.001
158877	Yokenella regensburgei	Not Considered (Not Top 100)	0	0	0	0	0	0	0	0	0	0	0	0.000167573	5.31668e-05	0	0	0	0	0	1.22633e-05	1.4716e-05		0	0	0	0	0	0	0	0	0	0
1447062	Youhaiella tibetensis	Not Considered (Not Top 100)	0	0	0	0	0	0	0	0	0	0	0	0	0	0	0	0.00413594	0.00367383	0.00285126	0.000592279	0		0	0	0	0	0	0	0	0	0.004	0
398743	Zunongwangia profunda	Not Considered (Not Top 100)	0	0	0	0	0	0	0	0	0	0	0	0	0.000536099	0	0	0	0	0	2.97833e-05	3.57399e-05		0	0	0	0	0	0	0	0	0	0
2779359	Zunongwangia sp. SCSIO 43204	Not Considered (Not Top 100)	0	0	0	0	0	0	0.0013418	0	0.00418183	0.00311199	0.000825528	0.00113434	0.000841808	0.000209653	0	0	0	0	0.000647053	0.000776463		0	0	0	0	0.002	0.001	0	0	0	0
61651	Serratia ficaria	Possibly a misclassification of Serratia marcescens, only present in experiments where SMC43 was added.																						#DIV/0!	#DIV/0!	#DIV/0!	#DIV/0!	#DIV/0!	#DIV/0!	#DIV/0!	#DIV/0!	#DIV/0!	#DIV/0!
47917	Serratia fonticola	Possibly a misclassification of Serratia marcescens, only present in experiments where SMC43 was added.																						#DIV/0!	#DIV/0!	#DIV/0!	#DIV/0!	#DIV/0!	#DIV/0!	#DIV/0!	#DIV/0!	#DIV/0!	#DIV/0!
82995	Serratia grimesii	Possibly a misclassification of Serratia marcescens, only present in experiments where SMC43 was added.																						#DIV/0!	#DIV/0!	#DIV/0!	#DIV/0!	#DIV/0!	#DIV/0!	#DIV/0!	#DIV/0!	#DIV/0!	#DIV/0!
2338073	Serratia inhibens	Possibly a misclassification of Serratia marcescens, only present in experiments where SMC43 was added.																						#DIV/0!	#DIV/0!	#DIV/0!	#DIV/0!	#DIV/0!	#DIV/0!	#DIV/0!	#DIV/0!	#DIV/0!	#DIV/0!
614	Serratia liquefaciens																							#DIV/0!	#DIV/0!	#DIV/0!	#DIV/0!	#DIV/0!	#DIV/0!	#DIV/0!	#DIV/0!	#DIV/0!	#DIV/0!
615	Serratia marcescens	Serratia marcescens SMC43																						#DIV/0!	#DIV/0!	#DIV/0!	#DIV/0!	#DIV/0!	#DIV/0!	#DIV/0!	#DIV/0!	#DIV/0!	#DIV/0!
458197	Serratia nematodiphila	Possibly a misclassification of Serratia marcescens, only present in experiments where SMC43 was added.																						#DIV/0!	#DIV/0!	#DIV/0!	#DIV/0!	#DIV/0!	#DIV/0!	#DIV/0!	#DIV/0!	#DIV/0!	#DIV/0!
618	Serratia odorifera	Possibly a misclassification of Serratia marcescens, only present in experiments where SMC43 was added.																						#DIV/0!	#DIV/0!	#DIV/0!	#DIV/0!	#DIV/0!	#DIV/0!	#DIV/0!	#DIV/0!	#DIV/0!	#DIV/0!
82996	Serratia plymuthica																							#DIV/0!	#DIV/0!	#DIV/0!	#DIV/0!	#DIV/0!	#DIV/0!	#DIV/0!	#DIV/0!	#DIV/0!	#DIV/0!
28151	Serratia proteamaculans	Possibly a misclassification of Serratia marcescens, only present in experiments where SMC43 was added.																						#DIV/0!	#DIV/0!	#DIV/0!	#DIV/0!	#DIV/0!	#DIV/0!	#DIV/0!	#DIV/0!	#DIV/0!	#DIV/0!
137545	Serratia quinivorans	Possibly a misclassification of Serratia marcescens, only present in experiments where SMC43 was added.																						#DIV/0!	#DIV/0!	#DIV/0!	#DIV/0!	#DIV/0!	#DIV/0!	#DIV/0!	#DIV/0!	#DIV/0!	#DIV/0!
2597702	Serratia rhizosphaerae	Possibly a misclassification of Serratia marcescens, only present in experiments where SMC43 was added.																						#DIV/0!	#DIV/0!	#DIV/0!	#DIV/0!	#DIV/0!	#DIV/0!	#DIV/0!	#DIV/0!	#DIV/0!	#DIV/0!
61652	Serratia rubidaea																							#DIV/0!	#DIV/0!	#DIV/0!	#DIV/0!	#DIV/0!	#DIV/0!	#DIV/0!	#DIV/0!	#DIV/0!	#DIV/0!
2447890	Serratia sp. 1D1416	Possibly a misclassification of Serratia marcescens, only present in experiments where SMC43 was added.																						#DIV/0!	#DIV/0!	#DIV/0!	#DIV/0!	#DIV/0!	#DIV/0!	#DIV/0!	#DIV/0!	#DIV/0!	#DIV/0!
2448483	Serratia sp. 3ACOL1	Possibly a misclassification of Serratia marcescens, only present in experiments where SMC43 was added.																						#DIV/0!	#DIV/0!	#DIV/0!	#DIV/0!	#DIV/0!	#DIV/0!	#DIV/0!	#DIV/0!	#DIV/0!	#DIV/0!
104623	Serratia sp. ATCC 39006	Possibly a misclassification of Serratia marcescens, only present in experiments where SMC43 was added.																						#DIV/0!	#DIV/0!	#DIV/0!	#DIV/0!	#DIV/0!	#DIV/0!	#DIV/0!	#DIV/0!	#DIV/0!	#DIV/0!
2785630	Serratia sp. CMO1																							#DIV/0!	#DIV/0!	#DIV/0!	#DIV/0!	#DIV/0!	#DIV/0!	#DIV/0!	#DIV/0!	#DIV/0!	#DIV/0!
2420306	Serratia sp. FDAARGOS_506	Possibly a misclassification of Serratia marcescens, only present in experiments where SMC43 was added.																						#DIV/0!	#DIV/0!	#DIV/0!	#DIV/0!	#DIV/0!	#DIV/0!	#DIV/0!	#DIV/0!	#DIV/0!	#DIV/0!
671990	Serratia sp. FGI94	Possibly a misclassification of Serratia marcescens, only present in experiments where SMC43 was added.																						#DIV/0!	#DIV/0!	#DIV/0!	#DIV/0!	#DIV/0!	#DIV/0!	#DIV/0!	#DIV/0!	#DIV/0!	#DIV/0!
1327989	Serratia sp. FS14	Possibly a misclassification of Serratia marcescens, only present in experiments where SMC43 was added.																						#DIV/0!	#DIV/0!	#DIV/0!	#DIV/0!	#DIV/0!	#DIV/0!	#DIV/0!	#DIV/0!	#DIV/0!	#DIV/0!
2663241	Serratia sp. HRI	Possibly a misclassification of Serratia marcescens, only present in experiments where SMC43 was added.																						#DIV/0!	#DIV/0!	#DIV/0!	#DIV/0!	#DIV/0!	#DIV/0!	#DIV/0!	#DIV/0!	#DIV/0!	#DIV/0!
1938820	Serratia sp. JKS000199	Possibly a misclassification of Serratia marcescens, only present in experiments where SMC43 was added.																						#DIV/0!	#DIV/0!	#DIV/0!	#DIV/0!	#DIV/0!	#DIV/0!	#DIV/0!	#DIV/0!	#DIV/0!	#DIV/0!
2831896	Serratia sp. JSRIV006	Possibly a misclassification of Serratia marcescens, only present in experiments where SMC43 was added.																						#DIV/0!	#DIV/0!	#DIV/0!	#DIV/0!	#DIV/0!	#DIV/0!	#DIV/0!	#DIV/0!	#DIV/0!	#DIV/0!
2724469	Serratia sp. JUb9	Possibly a misclassification of Serratia marcescens, only present in experiments where SMC43 was added.																						#DIV/0!	#DIV/0!	#DIV/0!	#DIV/0!	#DIV/0!	#DIV/0!	#DIV/0!	#DIV/0!	#DIV/0!	#DIV/0!
2485839	Serratia sp. LS-1	Possibly a misclassification of Serratia marcescens, only present in experiments where SMC43 was added.																						#DIV/0!	#DIV/0!	#DIV/0!	#DIV/0!	#DIV/0!	#DIV/0!	#DIV/0!	#DIV/0!	#DIV/0!	#DIV/0!
2033438	Serratia sp. MYb239	Possibly a misclassification of Serratia marcescens, only present in experiments where SMC43 was added.																						#DIV/0!	#DIV/0!	#DIV/0!	#DIV/0!	#DIV/0!	#DIV/0!	#DIV/0!	#DIV/0!	#DIV/0!	#DIV/0!
2482769	Serratia sp. P2ACOL2	Possibly a misclassification of Serratia marcescens, only present in experiments where SMC43 was added.																						#DIV/0!	#DIV/0!	#DIV/0!	#DIV/0!	#DIV/0!	#DIV/0!	#DIV/0!	#DIV/0!	#DIV/0!	#DIV/0!
488142	Serratia sp. SCBI	Possibly a misclassification of Serratia marcescens, only present in experiments where SMC43 was added.																						#DIV/0!	#DIV/0!	#DIV/0!	#DIV/0!	#DIV/0!	#DIV/0!	#DIV/0!	#DIV/0!	#DIV/0!	#DIV/0!
1758196	Serratia sp. SSNIH1	Possibly a misclassification of Serratia marcescens, only present in experiments where SMC43 was added.																						#DIV/0!	#DIV/0!	#DIV/0!	#DIV/0!	#DIV/0!	#DIV/0!	#DIV/0!	#DIV/0!	#DIV/0!	#DIV/0!
2773264	Serratia sp. Tan611	Possibly a misclassification of Serratia marcescens, only present in experiments where SMC43 was added.																						#DIV/0!	#DIV/0!	#DIV/0!	#DIV/0!	#DIV/0!	#DIV/0!	#DIV/0!	#DIV/0!	#DIV/0!	#DIV/0!
2741499	Serratia surfactantfaciens																							#DIV/0!	#DIV/0!	#DIV/0!	#DIV/0!	#DIV/0!	#DIV/0!	#DIV/0!	#DIV/0!	#DIV/0!	#DIV/0!
138074	Serratia symbiotica	Possibly a misclassification of Serratia marcescens, only present in experiments where SMC43 was added.																						#DIV/0!	#DIV/0!	#DIV/0!	#DIV/0!	#DIV/0!	#DIV/0!	#DIV/0!	#DIV/0!	#DIV/0!	#DIV/0!
300181	Serratia ureilytica																							#DIV/0!	#DIV/0!	#DIV/0!	#DIV/0!	#DIV/0!	#DIV/0!	#DIV/0!	#DIV/0!	#DIV/0!	#DIV/0!
